# Divergence amid recurring gene flow: complex demographic histories for two North American pines (*Pinus pungens* and *P. rigida*) fit growing expectations among forest trees

**DOI:** 10.1101/2022.02.12.480138

**Authors:** Constance E. Bolte, Trevor M. Faske, Christopher J. Friedline, Andrew J. Eckert

**Affiliations:** Integrative Life Sciences Doctoral Program, Virginia Commonwealth University, Richmond, VA, USA; Ecology, Evolution & Conservation Biology Doctoral Program, University of Nevada, Reno, NV, USA; Department of Biology, Virginia Commonwealth University, Richmond, VA, USA

**Keywords:** conifer speciation, *Pinus pungens*, *Pinus rigida*, reproductive isolation, population genetics, species distributions

## Abstract

Long-lived species of trees, especially conifers, often display weak patterns of reproductive isolation, but clear patterns of local adaptation and phenotypic divergence. Discovering the evolutionary history of these patterns is paramount to a generalized understanding of speciation for long-lived plants. We focus on two closely related yet phenotypically divergent pine species, *Pinus pungens* and *P. rigida*, that co-exist along high elevation ridgelines of the southern Appalachian Mountains. In this study, we performed historical species distribution modeling (SDM) to form hypotheses related to population size change and gene flow to be tested in a demographic inference framework. We further sought to identify drivers of divergence by associating climate and geographic variables with genetic structure within and across species boundaries. Population structure within each species was absent based on genome-wide RADseq data. Signals of admixture were present range-wide, however, and species-level genetic differences associated with precipitation seasonality and elevation. When combined with information from contemporary and historical species distribution models, these patterns are consistent with a complex evolutionary history of speciation influenced by Quaternary climate. This was confirmed using inferences based on the multidimensional site-frequency spectrum, where demographic modeling inferred recurring gene flow since divergence (2.74 million years ago) and population size reductions that occurred during the last glacial period (∼35.2 thousand years ago). This suggests that phenotypic and genomic divergence, including the evolution of divergent phenological schedules leading to partial reproductive isolation, as previously documented for these two species, can happen rapidly, even between long-lived species of pines.

## Supplementary material for "Divergence amid recurring gene flow: complex demographic histories for two North American pines (*Pinus pungens* and *P. rigida*) fit growing expectations among forest trees": Online Resource 1 (part 1 of 2)

### Sheet: Definitions
Authors: Constance E. Bolte, Trevor M. Faske, Christopher J. Friedline, Andrew J. Eckert
Title: Divergence amid recurring gene flow: complex demographic histories for two North American pines (Pinus pungens and P. rigida) fit growing expectations among forest trees
Journal: TGG	Year: 2022
Overall Summary
Note this sheet is organized as a SNP-by-summary data table. rows are SNPs and columns are various summaries or metadata about the SNP.
Name	Definition
RADtag_ID	Name of contig used in SNP calling. Maker sure it is the same here and in the FASTA file containing the sequence.
SNP_ID	Name of SNP
SNP_position	Position (bp) of SNP on contig
Major_allele	Nucleotide base of the most common allele in all samples (all trees for all species)
Minor_allele	Nucleotide base of the least common allele in all samples (all trees for all species)
Freq_Major	Frequency of the major allele (in all samples)
Freq_minor	Frequency of the minor allele (in all samples)
N_total	Total number of samples with data
N_pungens	Number of pungens samples with data
N_rigida	Number of rigida samples with data
Missing_total	Number of total samples with missing data (so this plus N_total is the total number of trees sampled)
Missing_pungens	Number of pungens samples with missing data
Missing_rigida	Number of rigida samples with missing data
PC1_score	Loading on PC1
PC2_score	Loading on PC2
F_pop_species	Multilocus F-statistic for population nested in species
F_species_total	Multilocus F-statistic for species relative to total
F_individual_pop	Multilocus F-statistic for individuals nested in populations
pungens_summry
Note this is a SNP-by-summary/data table, so rows are populations and columns are summaries or data.
Name	Definition
RAD_tag_ID	Name of contig used in SNP calling. Maker sure it is the same here and in the FASTA file containing the sequence.
SNP_ID	Name of SNP
Pop1_HO	Observed heterozygosity in Pop1
Pop1_HE	Expected Heterozygosity in Pop1
Pop2_HO	Observed heterozygosity in Pop2
Pop2_HE	Expected Heterozygosity in Pop2
etc	Continue for all populations in pungens.
rigida_summry
Note this is a SNP-by-summary/data table, so rows are populations and columns are summaries or data.
Name	Definition
RAD_tag_ID	Name of contig used in SNP calling. Maker sure it is the same here and in the FASTA file containing the sequence.
SNP_ID	Name of SNP
Pop1_HO	Observed heterozygosity in Pop1
Pop1_HE	Expected Heterozygosity in Pop1
Pop2_HO	Observed heterozygosity in Pop2
Pop2_HE	Expected Heterozygosity in Pop2
etc	Continue for all populations in rigida.
pop_summary
Note this is a population-by-summary/data table, so rows are populations and columns are summaries or data.
Name	Definition
Population_ID	Id of population
Species_ID	Which species does population belong to
Lat	Latitude
Long	Longitude
Climate1	Climate variable 1
Climate2	Climate variable 2
etc.	Remainder of climate variables.
pop_af_pungens
Note this is a SNP-by-pop data table containing minor allele frequencies or counts (pick one). If it is counts, you need a separate sheet containing sample size where size is the count of trees with data
Name	Definition
RADtag_ID	Name of contig used in SNP calling. Maker sure it is the same here and in the FASTA file containing the sequence.
SNP_ID	Name of SNP
Pop1_af	Frequency or count of minor allele in pop1
Pop2_af	Frequency or count of minor allele in pop2
etc	continue for all pops in pungens
pop_af_rigida
Note this is a SNP-by-pop data table containing minor allele frequencies or counts (pick one). If it is counts, you need a separate sheet containing sample size where size is the count of trees with data
Name	Definition
RADtag_ID	Name of contig used in SNP calling. Maker sure it is the same here and in the FASTA file containing the sequence.
SNP_ID	Name of SNP
Pop1_af	Frequency or count of minor allele in pop1
Pop2_af	Frequency or count of minor allele in pop2
etc	continue for all pops in rigida

### Sheet: overall_summary
SNP_ID	SNP_position	Major_allele	Minor_allele	Freq_major	Freq_major	N_total	N_pungens	N_rigida	Missing_total	Missing_pungens	Missing_rigida	PC1_score	PC2_score	F(Sp,total)	F(pop,Sp)
dDocent_Contig_280	64	T	G	T:0.996491	G:0.00350877	284	123	161	16	2	14	0.00912158	0.0334499	0.00683	-0.0175
dDocent_Contig_405	12	G	A	G:0.996183	A:0.00381679	261	121	140	39	4	35	-0.00362547	0.00441909	-0.00333	-0.00849
dDocent_Contig_487	7	C	T	C:0.906977	T:0.0930233	300	125	175	0	0	0	-0.00333571	-0.0190412	-0.00221	0.0263
dDocent_Contig_506	15	G	A	G:0.989933	A:0.0100671	297	122	175	3	3	0	-0.00614386	-0.0269638	0.000584	0.02
dDocent_Contig_555	16	T	A	T:0.954849	A:0.0451505	298	124	174	2	1	1	0.0410925	-0.00276236	0.126	-0.0143
dDocent_Contig_642	12	C	A	C:0.98495	A:0.0150502	298	123	175	2	2	0	0.019741	0.0578801	0.0409	-0.00132
dDocent_Contig_689	12	A	C	A:0.982143	C:0.0178571	279	124	155	21	1	20	-0.0159869	0.0185874	0.0123	0.0315
dDocent_Contig_701	17	C	A	C:0.976744	A:0.0232558	300	125	175	0	0	0	-0.00903843	-0.0286103	0.00539	-0.00821
dDocent_Contig_709	10	C	G	C:0.991468	G:0.00853242	292	124	168	8	1	7	0.00246147	0.0143664	-0.000531	-0.0127
dDocent_Contig_715	20	T	G	T:0.991694	G:0.00830565	300	125	175	0	0	0	-0.00380491	-3.41346e-05	-0.00382	0.00726
dDocent_Contig_731	7	C	T	C:0.973422	T:0.0265781	300	125	175	0	0	0	0.00333797	0.012889	0.00207	-0.00835
dDocent_Contig_824	37	G	A	G:0.977169	A:0.0228311	218	120	98	82	5	77	-0.00700312	0.0243696	-0.00479	0.012
dDocent_Contig_844	8	C	T	C:0.835616	T:0.164384	291	123	168	9	2	7	0.00645276	-0.00742393	0.00135	-0.0146
dDocent_Contig_846	7	T	C	T:0.988215	C:0.0117845	296	125	171	4	0	4	-0.00520946	0.0170744	-0.00419	0.013
dDocent_Contig_857	7	A	G	A:0.949653	G:0.0503472	287	124	163	13	1	12	0.0252138	0.0824304	0.0645	-0.0141
dDocent_Contig_900	10	T	G	T:0.978261	G:0.0217391	298	125	173	2	0	2	-0.00831639	0.00922769	0.00348	-0.00289
dDocent_Contig_917	8	T	C	T:0.982993	C:0.0170068	293	123	170	7	2	5	-0.0126282	0.00202235	0.0107	0.0132
dDocent_Contig_986	7	T	C	T:0.974576	C:0.0254237	294	121	173	6	4	2	0.0202273	0.000135098	0.0406	0.0159
dDocent_Contig_988	16	G	T	G:0.984375	T:0.015625	287	123	164	13	2	11	-0.0146265	0.00542102	0.00991	-0.00128
dDocent_Contig_1018	8	C	T	C:0.915254	T:0.0847458	294	124	170	6	1	5	-0.0291933	-0.0147102	0.0711	0.0194
dDocent_Contig_1065	13	T	G	T:0.983108	G:0.0168919	295	122	173	5	3	2	-0.0120197	0.000698167	0.0114	-0.00901
dDocent_Contig_1105	11	G	A	G:0.808333	A:0.191667	299	124	175	1	1	0	0.0250771	-0.00767655	0.0429	-0.0118
dDocent_Contig_1152	8	C	T	C:0.934028	T:0.0659722	287	119	168	13	6	7	0.0113932	-0.00687968	0.00525	-0.019
dDocent_Contig_1170	25	C	T	C:0.988176	T:0.0118243	295	125	170	5	0	5	-0.0137544	-0.00727006	0.0155	-0.0174
dDocent_Contig_1194	14	C	A	C:0.991468	A:0.00853242	292	117	175	8	8	0	-0.000921892	0.00737405	-0.00333	-0.00407
dDocent_Contig_1209	7	G	A	G:0.8879	A:0.1121	280	111	169	20	14	6	-0.0121721	-0.0120605	0.014	0.00192
dDocent_Contig_1240	8	C	G	C:0.983051	G:0.0169492	294	120	174	6	5	1	0.0198606	0.0299469	0.0469	-0.004
dDocent_Contig_1260	7	C	A	C:0.996241	A:0.0037594	265	122	143	35	3	32	-0.0086202	-0.00570567	0.00289	-0.00317
dDocent_Contig_1265	10	G	C	G:0.989761	C:0.0102389	292	118	174	8	7	1	-0.0111295	-0.0085733	0.0119	-0.0155
dDocent_Contig_1275	19	C	T	C:0.98	T:0.02	299	124	175	1	1	0	-0.000568095	-0.017906	-0.00432	0.016
dDocent_Contig_1339	7	T	C	T:0.815878	C:0.184122	295	121	174	5	4	1	0.0156826	0.0124777	0.0117	-0.00888
dDocent_Contig_1341	24	G	A	G:0.97138	A:0.0286195	296	125	171	4	0	4	0.000880453	-0.0166173	-0.00261	-0.0106
dDocent_Contig_1342	17	C	T	C:0.953704	T:0.0462963	270	125	145	30	0	30	-0.023428	-0.00256915	0.0418	-0.0172
dDocent_Contig_1364	9	G	T	G:0.989831	T:0.0101695	294	119	175	6	6	0	0.0140103	0.00998177	0.0273	-0.016
dDocent_Contig_1397	21	T	C	T:0.971374	C:0.028626	262	118	144	38	7	31	-0.00694892	-0.00951143	-0.00147	0.00828
dDocent_Contig_1412	30	T	C	T:0.992806	C:0.00719424	277	123	154	23	2	21	0.0106603	-0.0195462	0.0152	-0.00896
dDocent_Contig_1426	9	G	A	G:0.919929	A:0.0800712	280	117	163	20	8	12	0.0396393	-0.0101809	0.134	0.0344
dDocent_Contig_1463	14	T	A	T:0.976667	A:0.0233333	299	125	174	1	0	1	-0.0114743	-0.00758188	0.0132	-0.0217
dDocent_Contig_1482	8	A	G	A:0.994792	G:0.00520833	287	115	172	13	10	3	0.0141784	0.0229787	0.0131	-0.00775
dDocent_Contig_1496	18	A	G	A:0.993103	G:0.00689655	289	124	165	11	1	10	-0.00701557	-0.00613345	0.00548	-0.00186
dDocent_Contig_1529	7	C	T	C:0.896321	T:0.103679	298	124	174	2	1	1	-0.0277541	-0.016437	0.0576	-0.0152
dDocent_Contig_1530	11	T	C	T:0.980072	C:0.0199275	275	125	150	25	0	25	-0.0110177	-0.00514157	0.000904	0.017
dDocent_Contig_1536	18	T	C	T:0.956811	C:0.0431894	300	125	175	0	0	0	-0.0182055	-0.0263293	0.0302	0.0157
dDocent_Contig_1559	11	C	T	C:0.988333	T:0.0116667	299	125	174	1	0	1	-0.0102108	-0.00565796	0.00358	0.0102
dDocent_Contig_1563	14	C	T	C:0.993127	T:0.00687285	290	125	165	10	0	10	-5.40545e-06	0.0103571	0.00315	-0.0135
dDocent_Contig_1578	10	C	T	C:0.964883	T:0.0351171	298	125	173	2	0	2	-0.0188192	-0.0043459	0.0284	0.00449
dDocent_Contig_1593	24	T	C	T:0.975779	C:0.0242215	288	122	166	12	3	9	0.00909872	-0.0105128	0.00533	0.0214
dDocent_Contig_1608	41	C	T	C:0.95122	T:0.0487805	286	119	167	14	6	8	-0.0103069	0.0449022	0.00968	-0.0192
dDocent_Contig_1609	21	C	T	C:0.954023	T:0.045977	260	123	137	40	2	38	-0.00265334	-0.00848236	-0.00227	-0.0197
dDocent_Contig_1618	18	T	C	T:0.996429	C:0.00357143	279	118	161	21	7	14	0.00218605	-0.000607221	-0.00286	-0.0111
dDocent_Contig_1625	7	T	C	T:0.966555	C:0.0334448	298	124	174	2	1	1	0.0297185	-0.00883756	0.0634	0.00161
dDocent_Contig_1627	7	T	A	T:0.554422	A:0.445578	293	121	172	7	4	3	-0.0423593	-0.013419	0.191	0.00176
dDocent_Contig_1653	14	G	T	G:0.948805	T:0.0511945	292	124	168	8	1	7	1.74435e-05	0.01346	-0.00425	0.012
dDocent_Contig_1677	7	C	T	C:0.969595	T:0.0304054	295	124	171	5	1	4	-0.00520742	-0.00223171	-0.00256	0.0205
dDocent_Contig_1682	14	T	A	T:0.964029	A:0.0359712	277	123	154	23	2	21	-0.00829313	-7.30381e-05	-0.000959	0.00246
dDocent_Contig_1711	7	C	T	C:0.990234	T:0.00976562	255	123	132	45	2	43	-0.00574364	0.00764347	-0.00417	-0.0138
dDocent_Contig_1726	8	T	G	T:0.968978	G:0.0310219	273	104	169	27	21	6	0.0283619	-0.00921003	0.0682	-0.0314
dDocent_Contig_1730	16	C	T	C:0.962838	T:0.0371622	295	123	172	5	2	3	-0.0136645	0.0153109	0.00393	-0.00826
dDocent_Contig_1737	20	G	A	G:0.942085	A:0.0579151	258	120	138	42	5	37	0.0145364	0.0337375	0.0318	-0.00513
dDocent_Contig_1745	7	C	T	C:0.956818	T:0.0431818	219	120	99	81	5	76	0.0151077	0.0282638	0.0543	-0.0188
dDocent_Contig_1756	16	T	A	T:0.733696	A:0.266304	275	123	152	25	2	23	-0.0720937	0.00584163	0.422	-0.00941
dDocent_Contig_1765	9	A	G	A:0.942857	G:0.0571429	279	123	156	21	2	19	-0.0224182	-0.013334	0.0431	0.0277
dDocent_Contig_1790	8	A	T	A:0.945205	T:0.0547945	291	124	167	9	1	8	0.0196416	0.00298029	0.0467	-0.00023
dDocent_Contig_1796	9	G	T	G:0.968013	T:0.0319865	296	121	175	4	4	0	0.00995737	-0.0473756	0.000894	-0.00632
dDocent_Contig_1797	12	C	T	C:0.919476	T:0.0805243	266	102	164	34	23	11	0.00469294	-0.0247437	-0.00134	0.00309
dDocent_Contig_1802	14	C	A	C:0.994915	A:0.00508475	294	119	175	6	6	0	0.00414652	-0.021184	-0.000453	-0.000727
dDocent_Contig_1808	14	C	A	C:0.923954	A:0.0760456	262	123	139	38	2	36	0.00342441	0.00316748	0.00109	-0.00871
dDocent_Contig_1822	9	T	C	T:0.968254	C:0.031746	251	120	131	49	5	44	-0.011577	-0.00897318	0.00846	-0.0223
dDocent_Contig_1851	14	T	A	T:0.988095	A:0.0119048	293	123	170	7	2	5	0.0120591	-0.00296167	0.0317	-0.0239
dDocent_Contig_1888	16	C	A	C:0.941901	A:0.0580986	283	120	163	17	5	12	0.0424289	0.000892095	0.11	0.0319
dDocent_Contig_1922	11	C	A	C:0.920732	A:0.0792683	245	124	121	55	1	54	-0.004048	0.00858024	-0.00192	-0.02
dDocent_Contig_1923	24	C	T	C:0.947653	T:0.0523466	276	125	151	24	0	24	-0.000518703	0.0319683	-0.00247	-0.000695
dDocent_Contig_1965	7	C	T	C:0.983146	T:0.0168539	267	94	173	33	31	2	0.0175812	0.0188615	0.0117	0.00971
dDocent_Contig_1968	7	C	A	C:0.95941	A:0.0405904	270	123	147	30	2	28	-0.0220121	-0.00133278	0.0302	-0.00861
dDocent_Contig_1970	7	C	A	C:0.984589	A:0.015411	291	116	175	9	9	0	-0.00848707	-0.0111382	0.00398	0.027
dDocent_Contig_1971	9	T	C	T:0.857678	C:0.142322	266	123	143	34	2	32	0.0240372	-0.0127181	0.0546	-0.0148
dDocent_Contig_1978	21	G	A	G:0.975746	A:0.0242537	268	98	170	32	27	5	0.00681958	0.053566	-0.00253	0.00132
dDocent_Contig_2013	14	G	C	G:0.975746	C:0.0242537	267	121	146	33	4	29	0.0209852	-0.0211317	0.0397	0.0125
dDocent_Contig_2015	13	T	C	T:0.970383	C:0.0296167	286	119	167	14	6	8	-0.0225698	0.00187366	0.0419	-0.0224
dDocent_Contig_2028	11	C	T	C:0.966667	T:0.0333333	299	124	175	1	1	0	0.0052658	-0.0252516	-0.00128	0.00134
dDocent_Contig_2029	37	A	G	A:0.994624	G:0.00537634	185	116	69	115	9	106	0.00338457	0.0140191	0.00271	-0.0274
dDocent_Contig_2045	7	G	A	G:0.900697	A:0.0993031	286	120	166	14	5	9	0.0536889	0.00952194	0.213	0.00709
dDocent_Contig_2084	16	C	G	C:0.993243	G:0.00675676	295	120	175	5	5	0	0.013875	0.0470186	0.00799	0.127
dDocent_Contig_2108	7	T	A	T:0.892336	A:0.107664	273	125	148	27	0	27	-0.0341676	0.0184974	0.0702	0.0377
dDocent_Contig_2130	17	G	A	G:0.982818	A:0.0171821	290	115	175	10	10	0	0.0155457	-0.0165958	0.0205	0.0129
dDocent_Contig_2160	12	G	A	G:0.945148	A:0.0548523	236	118	118	64	7	57	0.00850288	0.0020171	0.00268	-0.0201
dDocent_Contig_2168	9	G	T	G:0.488189	T:0.511811	253	124	129	47	1	46	-0.000558617	0.00398302	-0.00462	0.0459
dDocent_Contig_2182	18	C	A	C:0.964527	A:0.035473	295	122	173	5	3	2	0.00626748	-0.0297427	-0.00273	0.01
dDocent_Contig_2201	12	C	T	C:0.760638	T:0.239362	281	124	157	19	1	18	0.0451895	-0.00710542	0.17	0.0159
dDocent_Contig_2233	12	T	C	T:0.989933	C:0.0100671	297	122	175	3	3	0	0.016095	0.0360382	0.0129	-0.0158
dDocent_Contig_2248	16	G	A	G:0.908638	A:0.0913621	300	125	175	0	0	0	-0.009949	0.00865999	-0.000935	-0.00647
dDocent_Contig_2288	7	T	A	T:0.990347	A:0.00965251	258	113	145	42	12	30	-0.0132822	0.00219425	0.00993	0.0284
dDocent_Contig_2289	9	C	T	C:0.938163	T:0.0618375	282	108	174	18	17	1	0.0521997	-0.0431153	0.196	0.0514
dDocent_Contig_2296	16	C	T	C:0.906475	T:0.0935252	277	123	154	23	2	21	-0.0118088	-0.0243629	0.00706	0.0116
dDocent_Contig_2302	9	G	A	G:0.844828	A:0.155172	289	116	173	11	9	2	0.0419836	-0.0120878	0.121	0.00629
dDocent_Contig_2318	8	G	A	G:0.915289	A:0.0847107	241	122	119	59	3	56	-0.00677383	-0.022224	0.00507	0.00848
dDocent_Contig_2393	10	G	A	G:0.969828	A:0.0301724	231	119	112	69	6	63	0.0161261	-0.0173135	0.051	-0.0331
dDocent_Contig_2402	16	T	A	T:0.833333	A:0.166667	254	120	134	46	5	41	0.0373177	-0.000366645	0.112	0.0215
dDocent_Contig_2418	12	C	T	C:0.990809	T:0.00919118	271	110	161	29	15	14	0.000585628	0.0115654	-0.00436	0.00949
dDocent_Contig_2422	12	G	C	G:0.971572	C:0.0284281	298	124	174	2	1	1	0.00251305	-0.0368913	-0.00235	-0.00483
dDocent_Contig_2476	10	G	A	G:0.966387	A:0.0336134	237	121	116	63	4	59	-0.0162009	-0.0128904	0.0114	0.0507
dDocent_Contig_2478	7	G	A	G:0.733333	A:0.266667	254	122	132	46	3	43	0.00539672	-0.0621248	0.00121	-0.00495
dDocent_Contig_2499	8	T	C	T:0.833333	C:0.166667	299	125	174	1	0	1	-0.0105531	0.0111221	0.00837	-0.0155
dDocent_Contig_2524	8	C	T	C:0.811828	T:0.188172	278	108	170	22	17	5	-0.0277107	-0.0121119	0.0671	0.00697
dDocent_Contig_2543	4	T	C	T:0.996454	C:0.0035461	281	109	172	19	16	3	-0.000284854	0.0102197	-0.00274	-0.0107
dDocent_Contig_2548	15	C	T	C:0.946619	T:0.0533808	280	113	167	20	12	8	-0.0291766	0.0163005	0.0732	0.00241
dDocent_Contig_2566	21	C	T	C:0.979853	T:0.0201465	272	122	150	28	3	25	-0.00842975	0.0186568	-0.00126	-0.0203
dDocent_Contig_2571	12	T	A	T:0.967014	A:0.0329861	288	117	171	12	8	4	0.0330705	0.000884943	0.0774	0.0259
dDocent_Contig_2593	9	T	C	T:0.931034	C:0.0689655	289	115	174	11	10	1	0.00140189	-0.00580668	-0.00371	0.00605
dDocent_Contig_2597	33	T	G	T:0.983412	G:0.0165877	211	124	87	89	1	88	-0.0187459	0.016777	0.0398	0.047
dDocent_Contig_2610	31	G	A	G:0.919831	A:0.0801688	236	123	113	64	2	62	0.0012661	0.023623	-0.0024	0.0104
dDocent_Contig_2632	24	C	T	C:0.995516	T:0.0044843	222	121	101	78	4	74	0.00624187	-0.0110103	0.00467	-0.0268
dDocent_Contig_2660	9	G	A	G:0.944631	A:0.0553691	297	124	173	3	1	2	-0.0203081	-0.00846002	0.0306	0.015
dDocent_Contig_2672	34	C	A	C:0.954545	A:0.0454545	274	119	155	26	6	20	0.00853597	-0.00880326	0.00609	0.0159
dDocent_Contig_2685	15	G	A	G:0.922261	A:0.0777385	282	110	172	18	15	3	-0.0214973	-0.0121453	0.0407	0.0119
dDocent_Contig_2704	15	T	C	T:0.983019	C:0.0169811	264	122	142	36	3	33	-0.0111054	0.0160482	0.012	-0.00521
dDocent_Contig_2722	15	T	G	T:0.957031	G:0.0429688	256	124	132	44	1	43	0.0249082	0.0124493	0.0596	-0.00916
dDocent_Contig_2729	19	G	A	G:0.859649	A:0.140351	284	119	165	16	6	10	-0.0182125	-0.00245859	0.0336	-0.000401
dDocent_Contig_2730	10	G	A	G:0.970383	A:0.0296167	286	113	173	14	12	2	-0.0194662	-0.0143327	0.0382	-0.0106
dDocent_Contig_2747	11	G	T	G:0.894052	T:0.105948	268	123	145	32	2	30	0.0258383	-0.0259265	0.0698	-0.0196
dDocent_Contig_2750	11	G	T	G:0.965174	T:0.0348259	200	116	84	100	9	91	-0.0194397	-0.000998241	0.066	0.061
dDocent_Contig_2751	9	C	T	C:0.897611	T:0.102389	292	121	171	8	4	4	-0.028814	0.0193854	0.0686	0.00108
dDocent_Contig_2764	12	C	A	C:0.909594	A:0.0904059	270	118	152	30	7	23	0.0343105	-0.0126438	0.11	-0.0146
dDocent_Contig_2775	7	C	T	C:0.985915	T:0.0140845	283	124	159	17	1	16	-0.0167646	0.000498574	0.0188	-0.0119
dDocent_Contig_2824	17	C	T	C:0.975083	T:0.0249169	300	125	175	0	0	0	-0.0181282	-0.00779831	0.0232	-0.00281
dDocent_Contig_2840	25	T	C	T:0.986667	C:0.0133333	299	124	175	1	1	0	-0.00633018	0.0200569	-0.0044	0.0202
dDocent_Contig_2850	8	C	T	C:0.881579	T:0.118421	265	124	141	35	1	34	-0.00668163	-0.00114581	-0.0059	0.0412
dDocent_Contig_2879	8	T	A	T:0.948214	A:0.0517857	279	106	173	21	19	2	0.0250485	-0.0257195	0.0435	-0.0125
dDocent_Contig_2881	9	C	T	C:0.940945	T:0.0590551	253	114	139	47	11	36	0.00136552	0.000885741	-0.00503	0.0203
dDocent_Contig_2883	20	G	A	G:0.980469	A:0.0195312	255	123	132	45	2	43	0.0104366	0.000238423	0.0128	-0.00942
dDocent_Contig_2892	7	A	G	A:0.942308	G:0.0576923	234	118	116	66	7	59	0.00383851	0.0881092	-0.00448	-0.0139
dDocent_Contig_2895	13	A	G	A:0.98505	G:0.0149502	300	125	175	0	0	0	-0.00226015	-0.0319931	-0.00188	-0.0106
dDocent_Contig_2914	8	C	G	C:0.96124	G:0.0387597	257	120	137	43	5	38	0.0182299	0.0164914	0.0324	-0.00658
dDocent_Contig_2937	10	C	T	C:0.987132	T:0.0128676	271	116	155	29	9	20	0.00357257	0.0244525	-0.00139	-0.00179
dDocent_Contig_2965	8	A	T	A:0.960905	T:0.0390947	242	119	123	58	6	52	-0.0242452	-0.00386013	0.0684	-0.0146
dDocent_Contig_2979	25	C	A	C:0.726592	A:0.273408	266	91	175	34	34	0	0.0172767	-0.021768	0.0357	0.0208
dDocent_Contig_2988	28	A	C	A:0.982456	C:0.0175439	227	120	107	73	5	68	0.0200314	0.0286986	0.0259	0.026
dDocent_Contig_2991	15	C	T	C:0.885522	T:0.114478	296	121	175	4	4	0	0.000147856	-0.0168499	-0.00299	-0.00112
dDocent_Contig_3009	7	A	C	A:0.964413	C:0.0355872	280	106	174	20	19	1	0.0040987	-0.0136096	-0.00299	0.0109
dDocent_Contig_3012	9	C	T	C:0.938326	T:0.061674	226	118	108	74	7	67	0.00958448	-0.00931181	0.0194	-0.000261
dDocent_Contig_3015	7	T	C	T:0.97973	C:0.0202703	295	124	171	5	1	4	-0.0107074	0.0233646	-0.00225	0.0026
dDocent_Contig_3020	8	C	T	C:0.92953	T:0.0704698	297	122	175	3	3	0	0.00827034	-0.0198245	0.00302	-0.0186
dDocent_Contig_3026	11	G	A	G:0.962366	A:0.0376344	278	121	157	22	4	18	0.01017	-0.0277386	0.0148	-0.0179
dDocent_Contig_3030	14	A	G	A:0.993056	G:0.00694444	287	123	164	13	2	11	0.0113124	0.0318394	0.0149	0.0103
dDocent_Contig_3036	20	A	G	A:0.972318	G:0.0276817	288	122	166	12	3	9	0.0111883	0.038742	0.00139	-0.00406
dDocent_Contig_3056	16	T	A	T:0.977193	A:0.022807	284	121	163	16	4	12	-0.00269745	0.00166364	-0.00318	-0.000396
dDocent_Contig_3064	12	G	A	G:0.974771	A:0.0252294	217	118	99	83	7	76	-0.00611829	-0.000404768	-0.00295	-0.014
dDocent_Contig_3066	9	T	C	T:0.901119	C:0.0988806	267	121	146	33	4	29	0.00342393	0.0210955	0.00554	-0.0169
dDocent_Contig_3112	8	T	C	T:0.928862	C:0.0711382	245	121	124	55	4	51	-0.00875718	0.0228195	-0.00323	0.000188
dDocent_Contig_3154	12	C	T	C:0.957565	T:0.0424354	270	125	145	30	0	30	0.00398824	-0.0292775	-0.00188	-0.0138
dDocent_Contig_3155	11	A	T	A:0.931818	T:0.0681818	241	121	120	59	4	55	-0.00499333	0.00357194	-0.0031	-0.00439
dDocent_Contig_3220	16	T	A	T:0.9575	A:0.0425	199	115	84	101	10	91	-0.00333341	0.000910685	-0.00435	0.00248
dDocent_Contig_3240	17	T	C	T:0.989919	C:0.0100806	247	108	139	53	17	36	0.0162619	0.0163527	0.0232	-0.0127
dDocent_Contig_3246	11	T	A	T:0.993927	A:0.00607287	246	93	153	54	32	22	-0.00593578	0.0199537	0.00171	0.0342
dDocent_Contig_3247	7	A	T	A:0.979592	T:0.0204082	293	123	170	7	2	5	-0.0118495	0.00585049	0.0075	0.00573
dDocent_Contig_3255	14	T	C	T:0.866848	C:0.133152	183	118	65	117	7	110	0.0248044	-0.0223815	0.0858	-0.0158
dDocent_Contig_3256	9	A	C	A:0.985915	C:0.0140845	283	123	160	17	2	15	-0.0172175	0.0143927	0.0193	-0.0265
dDocent_Contig_3267	8	T	C	T:0.964286	C:0.0357143	293	118	175	7	7	0	-0.0218838	0.00294078	0.049	-0.0257
dDocent_Contig_3281	14	A	G	A:0.943636	G:0.0563636	274	123	151	26	2	24	-0.0262963	0.00408774	0.0672	-0.0139
dDocent_Contig_3324	10	A	G	A:0.969424	G:0.0305755	277	117	160	23	8	15	-0.0200101	0.0247796	0.0305	0.0118
dDocent_Contig_3330	14	G	A	G:0.945565	A:0.0544355	247	123	124	53	2	51	0.0104465	-0.0187398	0.0206	-0.0199
dDocent_Contig_3336	9	G	A	G:0.985185	A:0.0148148	269	97	172	31	28	3	-0.00362395	0.0261013	-0.00104	-0.0211
dDocent_Contig_3342	8	C	T	C:0.952941	T:0.0470588	254	124	130	46	1	45	-0.0156281	-0.00179225	0.0169	0.0191
dDocent_Contig_3383	11	C	T	C:0.793307	T:0.206693	253	121	132	47	4	43	0.0103628	-0.000203084	0.00679	0.0181
dDocent_Contig_3408	14	A	G	A:0.975177	G:0.0248227	281	119	162	19	6	13	0.0286139	0.0109767	0.0515	-0.0285
dDocent_Contig_3419	14	G	A	G:0.990909	A:0.00909091	164	118	46	136	7	129	-0.000533037	0.0141497	0.00569	-0.0758
dDocent_Contig_3421	11	C	T	C:0.977578	T:0.0224215	222	121	101	78	4	74	-0.00296616	-0.00569343	-0.00452	-0.0089
dDocent_Contig_3422	11	T	C	T:0.927305	C:0.072695	281	111	170	19	14	5	0.0117124	-0.0343792	0.00981	0.00566
dDocent_Contig_3423	36	G	A	G:0.959732	A:0.0402685	297	123	174	3	2	1	0.0138918	-0.0123681	0.0184	0.0157
dDocent_Contig_3432	15	C	A	C:0.98505	A:0.0149502	300	125	175	0	0	0	-0.00365159	-0.0229999	-0.00262	0.00201
dDocent_Contig_3466	19	C	G	C:0.932526	G:0.067474	288	117	171	12	8	4	-0.0140178	-0.0124878	0.012	-0.0282
dDocent_Contig_3468	10	G	A	G:0.887273	A:0.112727	274	106	168	26	19	7	0.00489971	-0.00684085	-0.00345	0.0176
dDocent_Contig_3483	7	T	C	T:0.989583	C:0.0104167	287	123	164	13	2	11	-0.00170378	-0.000701159	-0.00325	0.00278
dDocent_Contig_3505	9	C	A	C:0.961712	A:0.0382883	222	110	112	78	15	63	0.00173103	0.00760233	-0.00679	0.0484
dDocent_Contig_3527	8	T	C	T:0.990347	C:0.00965251	258	121	137	42	4	38	0.000932344	-0.0225724	-0.00151	-0.0176
dDocent_Contig_3553	9	C	T	C:0.959459	T:0.0405405	258	121	137	42	4	38	-0.0142983	-0.00214543	0.0143	0.00159
dDocent_Contig_3555	7	C	T	C:0.969432	T:0.0305677	229	101	128	71	24	47	0.0141129	0.0162178	0.026	0.00469
dDocent_Contig_3557	16	T	G	T:0.99004	G:0.00996016	250	118	132	50	7	43	-0.014224	-0.00153935	0.0121	0.00577
dDocent_Contig_3558	7	C	T	C:0.968872	T:0.0311284	256	123	133	44	2	42	-0.00752286	-0.00421872	-0.00407	0.0222
dDocent_Contig_3570	17	A	G	A:0.993827	G:0.00617284	242	124	118	58	1	57	-0.00270533	-0.0062821	-0.00623	0.0643
dDocent_Contig_3577	35	T	C	T:0.985772	C:0.0142276	245	118	127	55	7	48	0.0188455	0.00348239	0.0284	-0.0268
dDocent_Contig_3585	8	A	C	A:0.987047	C:0.0129534	192	120	72	108	5	103	-0.000650537	0.00953059	-0.011	0.0555
dDocent_Contig_3598	12	C	T	C:0.993274	T:0.00672646	222	112	110	78	13	65	0.0124061	0.00671121	0.0108	-0.0333
dDocent_Contig_3631	12	G	A	G:0.669118	A:0.330882	203	120	83	97	5	92	0.0296049	-0.00391933	0.121	0.015
dDocent_Contig_3647	10	C	G	C:0.969534	G:0.0304659	279	104	175	21	21	0	-0.00352372	0.0105557	-0.000893	-0.0186
dDocent_Contig_3658	11	A	C	A:0.777592	C:0.222408	298	124	174	2	1	1	-0.0283717	-0.00940131	0.0754	0.0128
dDocent_Contig_3667	14	G	A	G:0.906977	A:0.0930233	300	125	175	0	0	0	0.0227655	-0.000785558	0.0177	-0.000597
dDocent_Contig_3722	7	C	T	C:0.873656	T:0.126344	185	114	71	115	11	104	0.00867151	-0.0359256	0.00135	0.00524
dDocent_Contig_3727	27	A	G	A:0.860236	G:0.139764	254	113	141	46	12	34	-0.0279482	0.00583531	0.0926	-0.00175
dDocent_Contig_3737	5	T	C	T:0.995935	C:0.00406504	245	116	129	55	9	46	-0.000507412	-0.00699483	-0.00406	-0.000481
dDocent_Contig_3755	12	G	T	G:0.978682	T:0.0213178	257	123	134	43	2	41	-0.00734375	-0.00430029	-0.00278	-0.0164
dDocent_Contig_3757	19	G	A	G:0.91115	A:0.0888502	286	122	164	14	3	11	-0.0363197	-0.00560996	0.122	-0.0199
dDocent_Contig_3784	13	A	T	A:0.913284	T:0.0867159	270	115	155	30	10	20	0.00938054	0.0168203	0.000182	0.00794
dDocent_Contig_3788	7	C	T	C:0.973469	T:0.0265306	244	109	135	56	16	40	-0.00511594	0.00653811	0.00653	-0.0138
dDocent_Contig_3803	33	A	T	A:0.873214	T:0.126786	279	123	156	21	2	19	-0.029989	0.0543205	0.0663	-0.0115
dDocent_Contig_3804	17	G	C	G:0.985646	C:0.0143541	209	118	91	91	7	84	-0.00870608	-0.0111425	0.0076	0.0838
dDocent_Contig_3813	14	T	G	T:0.969595	G:0.0304054	295	121	174	5	4	1	0.00426388	-0.0056748	-0.00474	0.0605
dDocent_Contig_3826	24	G	A	G:0.818339	A:0.181661	288	118	170	12	7	5	0.00545803	-0.0223591	-0.00296	0.0168
dDocent_Contig_3828	8	C	T	C:0.952465	T:0.0475352	283	124	159	17	1	16	-0.000110682	-0.0167785	-0.000403	-0.0109
dDocent_Contig_3832	14	T	C	T:0.951691	C:0.0483092	206	120	86	94	5	89	0.0063221	0.0368566	-4e-05	-0.00851
dDocent_Contig_3834	9	G	C	G:0.993213	C:0.00678733	220	118	102	80	7	73	0.00506268	0.00875379	0.00653	0.0138
dDocent_Contig_3848	11	T	C	T:0.981481	C:0.0185185	242	119	123	58	6	52	0.0116592	0.0198771	0.00984	-0.026
dDocent_Contig_3851	8	G	A	G:0.929379	A:0.0706215	176	115	61	124	10	114	0.0157308	-0.0536222	0.0483	-0.0475
dDocent_Contig_3854	7	T	A	T:0.954874	A:0.0451264	276	125	151	24	0	24	-0.0288548	0.0172156	0.0583	0.0303
dDocent_Contig_3961	7	C	T	C:0.786207	T:0.213793	289	124	165	11	1	10	0.00379617	-0.0208599	-0.00155	-0.00154
dDocent_Contig_3982	19	G	A	G:0.970588	A:0.0294118	271	117	154	29	8	21	0.00997234	0.0272613	0.011	0.0155
dDocent_Contig_4002	20	A	G	A:0.409341	G:0.590659	181	119	62	119	6	113	-0.0215897	0.00452644	0.113	0.00491
dDocent_Contig_4003	7	A	C	A:0.952218	C:0.0477816	292	121	171	8	4	4	0.0290362	0.00920817	0.0769	0.00418
dDocent_Contig_4005	7	T	C	T:0.98659	C:0.01341	260	121	139	40	4	36	-0.00660634	-0.00415039	-0.0035	0.0362
dDocent_Contig_4007	7	T	C	T:0.976786	C:0.0232143	279	124	155	21	1	20	0.00845037	0.0130604	0.00701	0.015
dDocent_Contig_4020	8	C	A	C:0.342365	A:0.657635	202	120	82	98	5	93	-0.0317911	0.0149564	0.153	0.0382
dDocent_Contig_4022	18	G	C	G:0.919463	C:0.0805369	297	125	172	3	0	3	-0.0279667	-0.0101201	0.069	-0.00563
dDocent_Contig_4046	7	C	T	C:0.870567	T:0.129433	281	124	157	19	1	18	0.00859476	0.0128569	-0.00373	0.0179
dDocent_Contig_4056	16	C	T	C:0.875421	T:0.124579	296	122	174	4	3	1	0.0155204	-0.00655237	0.0118	-0.014
dDocent_Contig_4066	18	T	C	T:0.978041	C:0.0219595	295	125	170	5	0	5	-0.0161125	0.0102259	0.0198	-0.0106
dDocent_Contig_4071	9	C	A	C:0.99505	A:0.0049505	201	120	81	99	5	94	-0.00386914	0.00558137	-0.00501	0.00378
dDocent_Contig_4072	9	C	T	C:0.943262	T:0.0567376	281	107	174	19	18	1	0.0218843	-0.0213609	0.0286	-0.00297
dDocent_Contig_4075	8	G	A	G:0.910714	A:0.0892857	279	118	161	21	7	14	0.00491014	0.00797513	-0.00385	0.00755
dDocent_Contig_4087	25	A	T	A:0.968254	T:0.031746	251	121	130	49	4	45	0.0236663	-0.00615037	0.0641	0.0066
dDocent_Contig_4096	14	C	A	C:0.987437	A:0.0125628	198	113	85	102	12	90	0.0116317	0.00374879	0.0157	-0.021
dDocent_Contig_4105	7	T	A	T:0.918367	A:0.0816327	293	123	170	7	2	5	-0.0320109	0.00168347	0.079	-0.00381
dDocent_Contig_4108	8	G	A	G:0.954741	A:0.0452586	232	72	160	68	53	15	-0.00996739	0.016219	0.00966	-0.00884
dDocent_Contig_4129	7	G	A	G:0.605556	A:0.394444	270	116	154	30	9	21	-0.0397002	-0.0550899	0.168	0.00238
dDocent_Contig_4141	7	C	T	C:0.797619	T:0.202381	209	121	88	91	4	87	0.0259779	-0.0352281	0.0929	-0.00585
dDocent_Contig_4159	27	T	C	T:0.976087	C:0.023913	229	113	116	71	12	59	-0.014337	0.0169255	0.0276	-0.0205
dDocent_Contig_4174	10	C	G	C:0.872283	G:0.127717	183	118	65	117	7	110	0.0134329	0.00764225	0.0532	-0.0144
dDocent_Contig_4209	7	C	T	C:0.976834	T:0.023166	258	122	136	42	3	39	-0.0141089	0.0106852	0.0143	-0.0046
dDocent_Contig_4231	10	C	A	C:0.981685	A:0.018315	272	103	169	28	22	6	0.0270209	-0.025262	0.056	0.0385
dDocent_Contig_4241	8	T	C	T:0.984848	C:0.0151515	296	121	175	4	4	0	0.0188619	-0.0209968	0.0271	-0.00679
dDocent_Contig_4243	11	A	G	A:0.87594	G:0.12406	265	115	150	35	10	25	-0.0395924	-0.00196177	0.148	0.0044
dDocent_Contig_4254	25	T	C	T:0.966321	C:0.0336788	192	121	71	108	4	104	0.0095317	-0.0422201	0.0316	0.0349
dDocent_Contig_4272	7	T	A	T:0.681973	A:0.318027	293	125	168	7	0	7	-0.0458099	0.000791255	0.184	-0.0133
dDocent_Contig_4295	14	A	C	A:0.959707	C:0.040293	272	114	158	28	11	17	-0.0132015	0.035471	0.00993	-0.00897
dDocent_Contig_4310	25	T	A	T:0.982877	A:0.0171233	291	124	167	9	1	8	-0.0167724	0.00856516	0.0184	0.0652
dDocent_Contig_4347	10	T	C	T:0.925094	C:0.0749064	266	100	166	34	25	9	0.0464642	0.0118316	0.194	0.0472
dDocent_Contig_4382	8	T	A	T:0.869295	A:0.130705	240	118	122	60	7	53	0.00392575	-0.00632757	-0.00388	-0.00954
dDocent_Contig_4397	9	G	A	G:0.949664	A:0.0503356	297	122	175	3	3	0	0.0285753	-0.0738463	0.0716	0.0611
dDocent_Contig_4400	10	C	T	C:0.936321	T:0.0636792	211	109	102	89	16	73	0.00976982	-0.0308274	0.0116	-0.018
dDocent_Contig_4401	9	C	T	C:0.978346	T:0.0216535	253	83	170	47	42	5	-0.0151422	0.00593792	0.0209	-0.0151
dDocent_Contig_4404	7	A	C	A:0.960526	C:0.0394737	189	121	68	111	4	107	0.0143776	0.0413111	0.0445	-0.011
dDocent_Contig_4420	11	G	A	G:0.815254	A:0.184746	294	120	174	6	5	1	0.00255813	-0.0154603	-0.00237	-0.00712
dDocent_Contig_4448	14	A	G	A:0.991497	G:0.0085034	293	122	171	7	3	4	0.014186	-0.0354892	0.02	0.0199
dDocent_Contig_4472	7	C	T	C:0.974747	T:0.0252525	296	121	175	4	4	0	0.017764	-0.0114755	0.0199	-0.00166
dDocent_Contig_4482	8	T	C	T:0.967241	C:0.0327586	289	125	164	11	0	11	-0.0226935	0.00386737	0.0483	-0.00712
dDocent_Contig_4494	7	A	G	A:0.990521	G:0.00947867	210	117	93	90	8	82	-0.000724557	-0.0107759	-0.00422	-0.00584
dDocent_Contig_4497	45	A	T	A:0.966851	T:0.0331492	180	115	65	120	10	110	-0.00224626	0.00847779	-0.00522	-0.0121
dDocent_Contig_4507	20	T	C	T:0.984155	C:0.0158451	283	109	174	17	16	1	0.0198345	0.0146398	0.0158	0.0462
dDocent_Contig_4509	30	T	C	T:0.643204	C:0.356796	206	119	87	94	6	88	0.0310605	0.00694946	0.155	-0.0151
dDocent_Contig_4512	8	A	T	A:0.978648	T:0.0213523	280	125	155	20	0	20	-0.009542	0.0158179	0.00294	0.00748
dDocent_Contig_4576	7	C	T	C:0.772727	T:0.227273	241	122	119	59	3	56	-0.00611308	-0.0147907	0.00172	0.00837
dDocent_Contig_4585	12	T	C	T:0.987805	C:0.0121951	286	124	162	14	1	13	0.00216227	0.0341301	-0.000499	-0.0186
dDocent_Contig_4600	16	A	G	A:0.98	G:0.02	249	107	142	51	18	33	-0.0122413	0.00085605	0.0126	-0.0207
dDocent_Contig_4602	7	A	C	A:0.957597	C:0.0424028	282	122	160	18	3	15	-0.000453381	-0.010913	-0.00124	-0.00948
dDocent_Contig_4607	15	A	T	A:0.982759	T:0.0172414	289	123	166	11	2	9	0.00874956	-0.0219983	0.0136	0.0612
dDocent_Contig_4617	11	A	C	A:0.959184	C:0.0408163	195	116	79	105	9	96	-0.00862532	0.00199883	-0.00259	0.0399
dDocent_Contig_4619	7	A	G	A:0.715753	G:0.284247	291	125	166	9	0	9	0.0405781	0.0549821	0.143	0.0245
dDocent_Contig_4637	10	G	T	G:0.982143	T:0.0178571	279	119	160	21	6	15	-0.01823	0.0157479	0.0237	0.0024
dDocent_Contig_4639	8	G	A	G:0.953947	A:0.0460526	227	80	147	73	45	28	-0.00787479	0.0232265	-0.00366	0.00239
dDocent_Contig_4660	49	G	T	G:0.974178	T:0.0258216	212	111	101	88	14	74	0.000649191	-0.0119938	-0.00403	-0.0252
dDocent_Contig_4665	10	C	A	C:0.985455	A:0.0145455	274	110	164	26	15	11	0.0221862	0.0342678	0.0403	0.0202
dDocent_Contig_4696	12	G	A	G:0.685121	A:0.314879	288	117	171	12	8	4	-0.0105028	-0.00242142	0.0116	-0.00919
dDocent_Contig_4704	7	A	T	A:0.937269	T:0.0627306	270	110	160	30	15	15	0.035521	0.0175928	0.104	0.03
dDocent_Contig_4742	8	C	A	C:0.971667	A:0.0283333	299	125	174	1	0	1	0.00178912	-0.00367137	-0.00391	0.0214
dDocent_Contig_4778	7	C	T	C:0.954237	T:0.0457627	294	119	175	6	6	0	0.0139553	-0.0209992	0.00535	0.0122
dDocent_Contig_4806	21	G	A	G:0.930233	A:0.0697674	172	100	72	128	25	103	-0.00821046	0.0208087	0.00399	0.0887
dDocent_Contig_4848	7	T	C	T:0.981293	C:0.0187075	293	124	169	7	1	6	-0.00802835	-0.00927412	-0.00102	0.00968
dDocent_Contig_4859	7	G	A	G:0.801115	A:0.198885	268	123	145	32	2	30	-0.00355702	-0.0402659	-0.00336	0.00491
dDocent_Contig_4861	16	T	C	T:0.989324	C:0.0106762	280	116	164	20	9	11	-0.0139086	0.0216905	0.0125	-0.00752
dDocent_Contig_4875	9	A	G	A:0.885593	G:0.114407	235	112	123	65	13	52	0.00202691	0.0432934	-0.00716	0.0436
dDocent_Contig_4924	10	A	G	A:0.957483	G:0.042517	293	120	173	7	5	2	0.0196051	-0.0148942	0.0286	0.00443
dDocent_Contig_4931	12	G	T	G:0.979042	T:0.0209581	166	119	47	134	6	128	0.00211104	0.018673	-0.00975	0.00325
dDocent_Contig_4960	6	C	T	C:0.983871	T:0.016129	278	115	163	22	10	12	0.0195342	0.0606324	0.0277	-0.00166
dDocent_Contig_4975	7	C	T	C:0.938095	T:0.0619048	209	120	89	91	5	86	-0.000324122	-0.0093965	-0.00284	-0.021
dDocent_Contig_4976	9	C	T	C:0.876033	T:0.123967	241	117	124	59	8	51	0.0135061	-0.00974989	0.00566	0.0179
dDocent_Contig_4977	7	C	A	C:0.98951	A:0.0104895	285	120	165	15	5	10	-0.0139808	0.0106128	0.0131	-0.0156
dDocent_Contig_4984	20	G	T	G:0.994764	T:0.0052356	191	106	85	109	19	90	0.00740139	-0.0156112	0.00594	-0.0465
dDocent_Contig_4997	10	G	A	G:0.95	A:0.05	259	123	136	41	2	39	-0.00474452	0.0117678	-0.00223	0.0295
dDocent_Contig_4999	16	A	G	A:0.994485	G:0.00551471	271	123	148	29	2	27	0.00982712	-0.0201503	0.00677	0.0519
dDocent_Contig_5020	7	T	C	T:0.959839	C:0.0401606	249	112	137	51	13	38	-0.00306302	0.0265162	-0.00477	0.00742
dDocent_Contig_5024	14	T	C	T:0.909836	C:0.0901639	243	115	128	57	10	47	-0.00782179	0.0220296	-0.000596	-0.0296
dDocent_Contig_5028	21	C	T	C:0.966292	T:0.0337079	177	104	73	123	21	102	0.01262	-0.00148967	0.0126	-0.0218
dDocent_Contig_5032	8	G	A	G:0.75947	A:0.24053	263	123	140	37	2	35	-0.0259365	-0.0420875	0.0711	-0.000822
dDocent_Contig_5063	7	C	T	C:0.933476	T:0.0665236	232	119	113	68	6	62	-0.0104693	0.0158166	0.0013	0.0326
dDocent_Contig_5065	9	C	T	C:0.988318	T:0.0116822	214	121	93	86	4	82	-0.0128083	0.00174944	0.0206	0.0326
dDocent_Contig_5078	7	C	T	C:0.988333	T:0.0116667	299	124	175	1	1	0	-0.00777811	-0.00093531	-0.00132	-0.00741
dDocent_Contig_5094	9	C	G	C:0.970852	G:0.029148	222	120	102	78	5	73	0.00619153	-0.0325192	0.00184	-0.0111
dDocent_Contig_5096	14	T	C	T:0.992754	C:0.00724638	275	108	167	25	17	8	-0.00942902	0.0128908	0.00704	-0.0161
dDocent_Contig_5103	10	T	G	T:0.989035	G:0.0109649	227	105	122	73	20	53	0.0184869	-0.00775775	0.0229	-0.024
dDocent_Contig_5109	9	A	G	A:0.875	G:0.125	279	120	159	21	5	16	0.00611689	-0.0168729	-0.000428	-0.0159
dDocent_Contig_5110	11	A	T	A:0.915205	T:0.0847953	170	116	54	130	9	121	0.0211355	-0.0132311	0.0901	-0.0205
dDocent_Contig_5112	11	C	A	C:0.963333	A:0.0366667	299	124	175	1	1	0	-0.0265679	0.00674361	0.0504	0.0139
dDocent_Contig_5120	12	C	T	C:0.87766	T:0.12234	281	125	156	19	0	19	0.0110519	0.0013668	0.00925	0.00635
dDocent_Contig_5136	15	C	T	C:0.989712	T:0.0102881	242	110	132	58	15	43	0.0169054	-0.00588181	0.0221	-0.0206
dDocent_Contig_5141	8	C	A	C:0.983333	A:0.0166667	239	123	116	61	2	59	-0.0151354	0.00906667	0.0129	0.0428
dDocent_Contig_5169	7	C	T	C:0.959649	T:0.0403509	284	113	171	16	12	4	-0.0256757	0.00798268	0.0522	0.0189
dDocent_Contig_5215	15	G	A	G:0.943333	A:0.0566667	299	124	175	1	1	0	0.0262	-0.0111955	0.0496	-0.0256
dDocent_Contig_5221	9	A	G	A:0.967128	G:0.032872	288	120	168	12	5	7	0.00611552	0.0120397	-0.000522	0.00923
dDocent_Contig_5256	15	C	G	C:0.788703	G:0.211297	239	78	161	61	47	14	0.0610017	-0.0163325	0.446	0.0238
dDocent_Contig_5314	14	A	G	A:0.996324	G:0.00367647	271	110	161	29	15	14	0.0149235	0.0113838	0.00829	-0.0156
dDocent_Contig_5363	7	T	A	T:0.968085	A:0.0319149	187	116	71	113	9	104	0.0162866	-0.00852081	0.0408	-0.0971
dDocent_Contig_5399	21	T	C	T:0.965986	C:0.0340136	293	125	168	7	0	7	-0.00661816	-0.0197801	-0.00158	-0.00746
dDocent_Contig_5406	9	G	C	G:0.956693	C:0.0433071	253	110	143	47	15	32	0.000631581	0.00491796	-0.00608	0.0352
dDocent_Contig_5422	7	C	T	C:0.672481	T:0.327519	257	122	135	43	3	40	0.0232936	0.00338718	0.0526	0.0052
dDocent_Contig_5456	14	G	T	G:0.972881	T:0.0271186	294	125	169	6	0	6	-0.0111973	-0.0166524	0.00502	-0.0214
dDocent_Contig_5461	31	A	C	A:0.930796	C:0.0692042	288	118	170	12	7	5	-0.0322056	0.0117866	0.0876	-0.00894
dDocent_Contig_5480	13	G	T	G:0.980216	T:0.0197842	277	115	162	23	10	13	-0.0188182	-0.0113259	0.0263	-0.011
dDocent_Contig_5499	7	T	A	T:0.996552	A:0.00344828	289	115	174	11	10	1	-0.00643858	-0.00928656	0.00181	-0.0109
dDocent_Contig_5507	9	C	A	C:0.696691	A:0.303309	271	125	146	29	0	29	0.023689	0.0156865	0.0455	-0.00298
dDocent_Contig_5541	19	G	T	G:0.97619	T:0.0238095	272	114	158	28	11	17	0.0311976	0.0280665	0.0615	0.0457
dDocent_Contig_5560	7	C	T	C:0.952862	T:0.047138	296	125	171	4	0	4	-0.00897834	-0.0119858	9.82e-05	0.0146
dDocent_Contig_5561	17	C	T	C:0.907609	T:0.0923913	183	118	65	117	7	110	0.00827861	-0.0489044	0.00715	-0.0371
dDocent_Contig_5571	11	C	T	C:0.865385	T:0.134615	285	124	161	15	1	14	0.00438367	0.00130749	0.00173	-0.00583
dDocent_Contig_5591	11	C	G	C:0.911058	G:0.0889423	207	120	87	93	5	88	0.0288902	-0.0594984	0.102	-0.0156
dDocent_Contig_5592	24	A	G	A:0.971491	G:0.0285088	227	117	110	73	8	65	0.0129469	-0.0210954	0.0194	-0.0327
dDocent_Contig_5593	8	G	A	G:0.9125	A:0.0875	199	120	79	101	5	96	0.00994569	-0.0278921	0.00522	-0.015
dDocent_Contig_5596	7	A	T	A:0.891941	T:0.108059	272	122	150	28	3	25	0.002347	-0.0106975	-0.00206	0.0356
dDocent_Contig_5599	8	C	T	C:0.983636	T:0.0163636	274	123	151	26	2	24	-0.00112019	0.000285616	-0.00429	0.0111
dDocent_Contig_5604	10	T	C	T:0.953448	C:0.0465517	289	121	168	11	4	7	0.00728809	-0.00105792	0.000338	0.00199
dDocent_Contig_5605	9	G	A	G:0.944737	A:0.0552632	189	114	75	111	11	100	0.00782189	0.017536	0.0158	0.00288
dDocent_Contig_5607	24	C	G	C:0.611111	G:0.388889	215	116	99	85	9	76	-0.00715455	-0.00213939	0.0039	-0.00933
dDocent_Contig_5623	54	G	A	G:0.984674	A:0.0153257	260	93	167	40	32	8	-0.0100081	-0.00814613	0.00298	-0.003
dDocent_Contig_5661	32	A	G	A:0.991848	G:0.00815217	184	103	81	116	22	94	0.00792832	0.00646837	0.0092	-0.0286
dDocent_Contig_5672	18	G	C	G:0.958182	C:0.0418182	274	111	163	26	14	12	-0.0045442	0.0126269	0.000739	-0.00948
dDocent_Contig_5716	8	T	C	T:0.971477	C:0.0285235	297	122	175	3	3	0	0.0146377	-0.0200151	0.0187	-0.00542
dDocent_Contig_5733	9	A	G	A:0.963235	G:0.0367647	271	100	171	29	25	4	-0.0164917	-0.00128429	0.0318	-0.0029
dDocent_Contig_5784	8	C	A	C:0.840678	A:0.159322	294	122	172	6	3	3	0.0484917	0.0172084	0.159	-0.00909
dDocent_Contig_5788	18	A	G	A:0.952297	G:0.0477032	282	115	167	18	10	8	0.0440547	-0.00228496	0.136	0.0256
dDocent_Contig_5795	15	G	A	G:0.945946	A:0.0540541	295	121	174	5	4	1	0.0345228	-0.049605	0.099	-0.0285
dDocent_Contig_5843	45	C	A	C:0.877104	A:0.122896	296	121	175	4	4	0	0.0434636	-0.005939	0.121	0.0101
dDocent_Contig_5854	8	G	A	G:0.934978	A:0.0650224	223	89	134	77	36	41	0.00539959	-0.00449928	-0.00325	0.0424
dDocent_Contig_5856	8	G	A	G:0.926339	A:0.0736607	223	121	102	77	4	73	-0.00902802	-0.0158339	0.00407	-0.00583
dDocent_Contig_5924	7	T	A	T:0.919463	A:0.0805369	297	122	175	3	3	0	-0.000842701	-0.0267037	-0.00222	-0.0143
dDocent_Contig_5982	11	T	C	T:0.934708	C:0.0652921	290	119	171	10	6	4	0.000535122	-0.00234952	-0.00316	-0.00288
dDocent_Contig_5984	11	C	T	C:0.929766	T:0.0702341	298	123	175	2	2	0	-0.0202309	-0.00284445	0.0335	0.028
dDocent_Contig_5996	12	G	A	G:0.964413	A:0.0355872	280	107	173	20	18	2	0.0176535	-0.0542551	0.0358	-0.00735
dDocent_Contig_6012	18	C	T	C:0.918994	T:0.0810056	178	114	64	122	11	111	0.00213631	-0.0321355	-0.0122	0.0684
dDocent_Contig_6019	17	C	A	C:0.986381	A:0.0136187	256	124	132	44	1	43	-0.0142523	0.00918404	0.0208	0.0206
dDocent_Contig_6075	12	A	G	A:0.965318	G:0.0346821	172	113	59	128	12	116	-0.00949383	-0.0080984	0.0179	0.161
dDocent_Contig_6098	30	C	G	C:0.634615	G:0.365385	285	121	164	15	4	11	-0.00239369	-0.00429024	0.0017	-0.0102
dDocent_Contig_6102	8	A	G	A:0.9375	G:0.0625	263	113	150	37	12	25	-0.0293629	0.0189968	0.094	-0.00539
dDocent_Contig_6105	30	A	T	A:0.979866	T:0.0201342	297	123	174	3	2	1	-0.00650041	-0.00538118	0.000782	-0.0172
dDocent_Contig_6117	24	C	T	C:0.899061	T:0.100939	213	52	161	87	73	14	-0.0210615	0.00248453	0.0834	0.028
dDocent_Contig_6135	8	G	A	G:0.964497	A:0.035503	168	117	51	132	8	124	0.00164624	-0.00300018	-0.00567	-0.0359
dDocent_Contig_6136	8	C	T	C:0.868293	T:0.131707	205	99	106	95	26	69	0.00134597	-0.0127571	-0.00648	0.019
dDocent_Contig_6142	11	T	G	T:0.984234	G:0.0157658	221	92	129	79	33	46	0.0093215	0.0301108	0.0066	-0.00809
dDocent_Contig_6149	8	A	T	A:0.957895	T:0.0421053	189	108	81	111	17	94	0.0143652	-0.0108061	0.0316	-0.0551
dDocent_Contig_6159	19	T	G	T:0.986957	G:0.0130435	229	120	109	71	5	66	0.0101707	0.0236161	0.0188	-0.0106
dDocent_Contig_6176	15	C	T	C:0.967466	T:0.0325342	291	121	170	9	4	5	-0.0083837	0.00459837	0.000425	-0.0173
dDocent_Contig_6195	13	C	A	C:0.99177	A:0.00823045	243	112	131	57	13	44	-0.00506778	-0.00316072	-0.000661	-0.00827
dDocent_Contig_6202	8	C	T	C:0.734104	T:0.265896	172	118	54	128	7	121	0.0164412	-0.0159931	0.0653	0.0217
dDocent_Contig_6218	8	A	G	A:0.869469	G:0.130531	225	121	104	75	4	71	0.026326	0.00354738	0.0703	0.0111
dDocent_Contig_6259	7	C	T	C:0.920792	T:0.0792079	201	121	80	99	4	95	-0.00830024	-0.0107654	0.00213	-0.00206
dDocent_Contig_6262	7	A	C	A:0.740864	C:0.259136	300	125	175	0	0	0	0.060319	0.0162948	0.277	0.0127
dDocent_Contig_6269	16	C	T	C:0.943144	T:0.0568562	298	124	174	2	1	1	0.00283975	0.00493675	0.00278	0.00562
dDocent_Contig_6279	12	C	T	C:0.973301	T:0.026699	206	58	148	94	67	27	-0.0104742	-0.0120869	0.0194	-0.04
dDocent_Contig_6288	9	C	G	C:0.987448	G:0.0125523	238	120	118	62	5	57	0.00675539	0.00896967	0.00633	-0.0151
dDocent_Contig_6311	8	C	T	C:0.875	T:0.125	207	54	153	93	71	22	0.00399225	2.46546e-05	-0.00328	0.0746
dDocent_Contig_6313	15	C	T	C:0.953947	T:0.0460526	228	64	164	72	61	11	0.00329883	-0.0159058	-0.00472	-0.00862
dDocent_Contig_6338	25	G	A	G:0.953125	A:0.046875	223	120	103	77	5	72	-0.00892372	0.00119669	-0.00291	0.0349
dDocent_Contig_6377	22	T	A	T:0.979424	A:0.0205761	242	82	160	58	43	15	-0.00578307	-0.00876863	0.000331	-0.0308
dDocent_Contig_6381	13	A	G	A:0.869198	G:0.130802	236	108	128	64	17	47	-0.00833228	0.00796719	0.00714	0.013
dDocent_Contig_6386	10	G	C	G:0.979358	C:0.0206422	218	59	159	82	66	16	-0.00976716	0.00903653	0.0142	-0.0241
dDocent_Contig_6393	7	G	A	G:0.725926	A:0.274074	269	122	147	31	3	28	-0.0251745	-0.0611162	0.0603	0.0192
dDocent_Contig_6396	19	T	C	T:0.988426	C:0.0115741	215	122	93	85	3	82	0.00502994	0.0277116	0.0143	-0.0135
dDocent_Contig_6414	25	G	C	G:0.975543	C:0.0244565	183	105	78	117	20	97	0.0140099	0.0170669	0.0343	-0.0352
dDocent_Contig_6421	10	T	G	T:0.973577	G:0.0264228	245	120	125	55	5	50	0.0101315	0.00447952	0.013	-0.0107
dDocent_Contig_6424	12	T	C	T:0.941667	C:0.0583333	239	120	119	61	5	56	0.00507295	0.00531066	-0.00245	0.00984
dDocent_Contig_6450	25	G	A	G:0.96134	A:0.0386598	193	108	85	107	17	90	-0.00298723	-0.0194199	-0.00169	-0.0216
dDocent_Contig_6464	9	A	G	A:0.954545	G:0.0454545	241	122	119	59	3	56	0.000640894	0.0322799	-0.00377	-0.0173
dDocent_Contig_6465	13	A	T	A:0.995595	T:0.00440529	226	120	106	74	5	69	-0.00216435	0.00495199	-0.00457	0.00246
dDocent_Contig_6475	11	T	C	T:0.634686	C:0.365314	270	116	154	30	9	21	0.00408099	0.00289994	-0.00228	-0.00211
dDocent_Contig_6476	9	A	G	A:0.975845	G:0.0241546	207	111	96	93	14	79	-0.0190975	0.0146477	0.0531	-0.0456
dDocent_Contig_6483	25	C	G	C:0.98524	G:0.0147601	270	98	172	30	27	3	-0.0126427	-0.00197236	0.015	-0.00931
dDocent_Contig_6495	18	C	G	C:0.858566	G:0.141434	250	118	132	50	7	43	0.0226616	-0.0166507	0.0479	-0.0102
dDocent_Contig_6509	22	C	T	C:0.934122	T:0.0658784	295	124	171	5	1	4	-0.0227274	-0.00920724	0.0292	-0.0115
dDocent_Contig_6537	10	A	G	A:0.988426	G:0.0115741	215	66	149	85	59	26	-0.0103039	0.0028296	0.00863	-0.0325
dDocent_Contig_6548	19	C	A	C:0.787879	A:0.212121	197	117	80	103	8	95	0.044378	-0.0166186	0.288	-0.00855
dDocent_Contig_6577	7	C	T	C:0.932735	T:0.0672646	222	117	105	78	8	70	0.0215842	-0.00846137	0.0694	0.0145
dDocent_Contig_6586	8	A	G	A:0.96383	G:0.0361702	235	96	139	65	29	36	-0.00305281	0.00894933	-0.0049	-9.63e-05
dDocent_Contig_6593	40	A	G	A:0.967972	G:0.0320285	280	111	169	20	14	6	0.027255	-0.0389681	0.0642	7.13e-05
dDocent_Contig_6615	20	T	A	T:0.99187	A:0.00813008	245	112	133	55	13	42	-0.00968895	-0.00707218	0.00829	-0.00917
dDocent_Contig_6619	57	A	G	A:0.955026	G:0.0449735	188	117	71	112	8	104	-0.0129948	0.0254072	0.031	0.113
dDocent_Contig_6631	14	G	C	G:0.982979	C:0.0170213	235	110	125	65	15	50	-0.0147884	0.011332	0.0239	0.00151
dDocent_Contig_6632	29	T	A	T:0.952055	A:0.0479452	218	97	121	82	28	54	-0.0232295	0.00406155	0.0744	-0.0394
dDocent_Contig_6663	9	C	T	C:0.972426	T:0.0275735	271	123	148	29	2	27	-0.0132544	-3.42129e-05	0.0192	0.0144
dDocent_Contig_6737	20	T	C	T:0.901186	C:0.0988142	252	109	143	48	16	32	0.0507148	-0.0074644	0.192	0.0164
dDocent_Contig_6738	14	C	A	C:0.957865	A:0.0421348	177	118	59	123	7	116	0.00755345	0.0072189	0.027	-0.0271
dDocent_Contig_6780	8	T	A	T:0.99812	A:0.0018797	265	123	142	35	2	33	-0.00439851	0.016562	-0.000541	0.000555
dDocent_Contig_6786	10	T	C	T:0.966	C:0.034	249	116	133	51	9	42	0.0226147	0.00805082	0.032	-0.00523
dDocent_Contig_6801	16	C	T	C:0.968293	T:0.0317073	204	106	98	96	19	77	0.00513233	0.00171406	-0.00367	0.00896
dDocent_Contig_6810	8	C	A	C:0.954225	A:0.0457746	283	109	174	17	16	1	0.0350217	0.0423862	0.0978	0.00488
dDocent_Contig_6813	11	T	C	T:0.973684	C:0.0263158	246	116	130	54	9	45	-0.0201469	0.00900233	0.0432	-0.013
dDocent_Contig_6818	8	C	T	C:0.984615	T:0.0153846	259	98	161	41	27	14	-0.0126889	0.00122018	0.0152	-0.00174
dDocent_Contig_6824	10	T	C	T:0.866667	C:0.133333	299	125	174	1	0	1	-0.0387546	0.00590274	0.0848	-0.0069
dDocent_Contig_6825	22	G	C	G:0.994	C:0.006	249	87	162	51	38	13	0.00230785	0.0126788	-0.00407	-0.00618
dDocent_Contig_6864	17	C	G	C:0.905	G:0.095	299	125	174	1	0	1	-0.021325	-0.0305836	0.0335	-0.0151
dDocent_Contig_6870	26	C	T	C:0.878173	T:0.121827	196	118	78	104	7	97	0.00730518	-0.00608612	0.00381	-0.0352
dDocent_Contig_6904	31	T	A	T:0.978673	A:0.021327	210	119	91	90	6	84	0.00149403	-0.00442496	0.00425	-0.0352
dDocent_Contig_6917	12	G	A	G:0.94	A:0.06	249	109	140	51	16	35	0.0303558	-0.0174864	0.0901	-0.0271
dDocent_Contig_6941	9	G	T	G:0.933333	T:0.0666667	270	111	159	30	14	16	-0.000510971	0.000857147	-0.00299	-0.0251
dDocent_Contig_6956	15	C	G	C:0.780303	G:0.219697	198	43	155	102	82	20	-0.011216	-0.0137019	0.0316	-0.0245
dDocent_Contig_6984	12	C	A	C:0.98913	A:0.0108696	183	27	156	117	98	19	0.0215953	-0.012234	0.195	0.151
dDocent_Contig_7017	40	G	T	G:0.957207	T:0.0427928	221	102	119	79	23	56	0.023704	0.0328133	0.0343	-0.019
dDocent_Contig_7028	8	T	A	T:0.989754	A:0.0102459	243	102	141	57	23	34	0.0039486	-0.0123971	-0.00332	0.00411
dDocent_Contig_7032	13	C	T	C:0.967568	T:0.0324324	184	112	72	116	13	103	0.0136924	0.00168301	0.042	-0.0469
dDocent_Contig_7040	13	C	G	C:0.950226	G:0.0497738	220	119	101	80	6	74	0.0113884	-0.00337854	0.00489	-0.0135
dDocent_Contig_7045	52	A	T	A:0.948473	T:0.0515267	261	99	162	39	26	13	0.0447653	0.0212034	0.166	0.0553
dDocent_Contig_7073	9	A	G	A:0.994966	G:0.00503356	297	125	172	3	0	3	-0.00819917	-0.0102415	0.00458	-0.00796
dDocent_Contig_7108	8	A	G	A:0.98	G:0.02	249	119	130	51	6	45	0.0077429	0.0124258	0.00423	-0.0156
dDocent_Contig_7134	9	G	A	G:0.890306	A:0.109694	195	108	87	105	17	88	0.025191	-0.0111076	0.114	0.00613
dDocent_Contig_7135	7	A	G	A:0.758681	G:0.241319	287	123	164	13	2	11	0.0337012	0.0984658	0.108	0.026
dDocent_Contig_7145	23	G	A	G:0.901695	A:0.0983051	294	123	171	6	2	4	0.00972707	-0.0184971	0.00463	0.0221
dDocent_Contig_7151	10	T	C	T:0.990706	C:0.00929368	269	105	164	31	20	11	-0.0101139	0.00148838	0.00944	-0.0131
dDocent_Contig_7159	14	G	T	G:0.984783	T:0.0152174	229	113	116	71	12	59	-0.00631553	0.0158099	0.00185	-0.0137
dDocent_Contig_7169	12	G	A	G:0.964088	A:0.0359116	180	41	139	120	84	36	-0.0107399	0.00529017	0.0239	-0.0518
dDocent_Contig_7213	20	C	T	C:0.930288	T:0.0697115	207	108	99	93	17	76	0.016479	-0.0177634	0.0192	0.00927
dDocent_Contig_7216	21	A	C	A:0.727749	C:0.272251	191	47	144	109	78	31	0.0891057	-0.0162963	0.948	0.0534
dDocent_Contig_7217	11	C	T	C:0.971831	T:0.028169	213	93	120	87	32	55	0.00467133	0.0282915	-0.00334	-0.00648
dDocent_Contig_7242	17	A	G	A:0.867537	G:0.132463	267	102	165	33	23	10	0.0116348	-0.0183245	0.0088	-0.00338
dDocent_Contig_7262	10	T	G	T:0.926259	G:0.073741	277	118	159	23	7	16	0.00155699	0.00179245	-0.00644	0.0506
dDocent_Contig_7279	7	C	T	C:0.9875	T:0.0125	279	123	156	21	2	19	-0.00901379	0.0062171	-0.001	0.0967
dDocent_Contig_7283	8	T	C	T:0.950512	C:0.0494881	292	124	168	8	1	7	0.00224662	-0.0210546	-0.00246	-0.00284
dDocent_Contig_7304	5	T	C	T:0.996124	C:0.00387597	258	96	162	42	29	13	0.000845619	-0.022719	-0.00322	-0.00627
dDocent_Contig_7313	31	G	C	G:0.807692	C:0.192308	285	119	166	15	6	9	-0.00149149	0.0270098	-0.00312	0.00993
dDocent_Contig_7316	7	C	T	C:0.95	T:0.05	229	105	124	71	20	51	0.00405533	0.00930571	-0.00417	-0.0103
dDocent_Contig_7324	19	G	A	G:0.672566	A:0.327434	225	109	116	75	16	59	0.0197307	-0.00360491	0.0375	0.00312
dDocent_Contig_7346	14	A	C	A:0.979478	C:0.0205224	267	107	160	33	18	15	0.0199505	0.0145115	0.0412	0.00848
dDocent_Contig_7348	9	C	T	C:0.699561	T:0.300439	227	57	170	73	68	5	0.0987354	-0.00726259	0.881	0.0234
dDocent_Contig_7358	12	T	G	T:0.962963	G:0.037037	188	113	75	112	12	100	0.00119782	-0.0182076	-0.00966	0.0412
dDocent_Contig_7359	11	C	T	C:0.947458	T:0.0525424	294	123	171	6	2	4	0.0136892	-0.0337521	0.0208	-0.00712
dDocent_Contig_7362	13	G	A	G:0.948113	A:0.0518868	211	121	90	89	4	85	0.00800962	0.000713614	0.0133	-0.0039
dDocent_Contig_7368	37	T	C	T:0.923214	C:0.0767857	279	118	161	21	7	14	0.00558012	0.0454469	-6.21e-05	-0.00859
dDocent_Contig_7379	8	C	T	C:0.977509	T:0.0224913	288	123	165	12	2	10	-0.00609446	0.00256466	-0.00346	0.00551
dDocent_Contig_7464	9	G	A	G:0.929961	A:0.0700389	256	106	150	44	19	25	0.0297574	0.0163527	0.0531	0.0469
dDocent_Contig_7482	9	G	A	G:0.852083	A:0.147917	239	115	124	61	10	51	0.0307353	-0.00147947	0.0806	0.0146
dDocent_Contig_7490	7	C	T	C:0.991228	T:0.00877193	284	120	164	16	5	11	0.0191436	0.00513998	0.022	-0.0164
dDocent_Contig_7502	8	C	A	C:0.972881	A:0.0271186	294	119	175	6	6	0	0.0253113	-0.0106808	0.0328	0.0487
dDocent_Contig_7511	7	C	T	C:0.957854	T:0.0421456	261	90	171	39	35	4	0.00546234	0.0206428	-7.52e-05	0.014
dDocent_Contig_7517	23	A	G	A:0.959677	G:0.0403226	185	116	69	115	9	106	0.00970929	-0.00580575	0.031	-0.0275
dDocent_Contig_7519	20	C	T	C:0.9225	T:0.0775	199	105	94	101	20	81	-0.00599057	0.0223751	0.00449	-0.0379
dDocent_Contig_7522	9	T	C	T:0.97331	C:0.0266904	280	125	155	20	0	20	0.00850007	-0.00518622	0.0143	0.00224
dDocent_Contig_7532	14	T	A	T:0.98622	A:0.0137795	253	113	140	47	12	35	0.00993385	-0.00904799	0.00404	-0.0163
dDocent_Contig_7543	10	C	T	C:0.981043	T:0.0189573	211	49	162	89	76	13	-0.00946043	-0.00398067	0.00607	0.0346
dDocent_Contig_7544	9	G	T	G:0.941315	T:0.0586854	212	57	155	88	68	20	-0.0153515	-0.00628291	0.0463	-0.0431
dDocent_Contig_7547	7	A	T	A:0.991554	T:0.00844595	295	120	175	5	5	0	0.0150972	0.0213235	0.0189	0.056
dDocent_Contig_7552	7	A	G	A:0.995851	G:0.00414938	240	119	121	60	6	54	0.00238091	0.0369118	-0.00329	-0.0154
dDocent_Contig_7597	10	G	C	G:0.953252	C:0.046748	245	101	144	55	24	31	-0.0250729	0.0239888	0.0621	0.0427
dDocent_Contig_7598	14	T	A	T:0.966495	A:0.0335052	193	105	88	107	20	87	-0.0231166	0.0123044	0.0718	0.0329
dDocent_Contig_7627	14	C	A	C:0.955782	A:0.0442177	293	124	169	7	1	6	-0.00151079	-0.0303064	-0.00165	-0.0296
dDocent_Contig_7643	7	T	C	T:0.99	C:0.01	299	124	175	1	1	0	0.0173566	-0.0110801	0.0273	-0.0283
dDocent_Contig_7662	10	G	C	G:0.980176	C:0.0198238	226	121	105	74	4	70	0.00669698	-0.00991067	0.00501	-0.0132
dDocent_Contig_7666	9	G	A	G:0.966825	A:0.0331754	210	116	94	90	9	81	0.0073771	0.0363814	0.0129	-0.051
dDocent_Contig_7672	15	G	A	G:0.920863	A:0.0791367	277	112	165	23	13	10	0.0141767	0.0177284	0.0119	-0.0163
dDocent_Contig_7680	7	C	T	C:0.87931	T:0.12069	289	118	171	11	7	4	0.0133779	-0.0215305	0.018	-0.00407
dDocent_Contig_7682	10	G	T	G:0.986538	T:0.0134615	259	113	146	41	12	29	-0.0105674	0.0182774	0.00507	-0.0061
dDocent_Contig_7686	18	G	A	G:0.938811	A:0.0611888	285	117	168	15	8	7	0.00218561	0.0215565	-0.0047	0.0253
dDocent_Contig_7728	7	C	T	C:0.929787	T:0.0702128	234	119	115	66	6	60	0.00692334	-0.0178852	0.00579	-0.00203
dDocent_Contig_7732	42	A	G	A:0.75	G:0.25	271	120	151	29	5	24	0.0202958	-0.00353197	0.0228	0.00502
dDocent_Contig_7737	14	T	C	T:0.96087	C:0.0391304	230	68	162	70	57	13	0.0299297	0.00968695	0.112	0.123
dDocent_Contig_7741	12	G	A	G:0.984694	A:0.0153061	293	119	174	7	6	1	0.0182157	0.0385749	0.0151	-0.00293
dDocent_Contig_7745	9	G	A	G:0.967811	A:0.0321888	233	62	171	67	63	4	-0.0125102	0.00394155	0.0263	-0.0342
dDocent_Contig_7752	9	G	A	G:0.979167	A:0.0208333	263	121	142	37	4	33	0.00246446	-0.0255081	0.00191	-0.0171
dDocent_Contig_7754	10	T	C	T:0.981343	C:0.0186567	267	104	163	33	21	12	-0.0160092	0.00164078	0.0204	0.0197
dDocent_Contig_7774	13	G	C	G:0.92638	C:0.0736196	163	115	48	137	10	127	0.0104148	-0.0585525	0.0331	-0.0268
dDocent_Contig_7775	24	G	A	G:0.930168	A:0.0698324	179	105	74	121	20	101	-0.0311346	-0.0129292	0.193	-0.0594
dDocent_Contig_7789	19	C	T	C:0.992823	T:0.00717703	208	57	151	92	68	24	-0.00403525	-0.0064011	-0.00172	-0.0253
dDocent_Contig_7790	8	C	T	C:0.942408	T:0.0575916	190	96	94	110	29	81	-0.0170196	-0.0131824	0.0412	0.023
dDocent_Contig_7798	11	T	C	T:0.778846	C:0.221154	259	101	158	41	24	17	-0.00490847	0.0220444	0.000234	-0.0122
dDocent_Contig_7821	15	A	C	A:0.995017	C:0.00498339	300	125	175	0	0	0	0.000836444	0.00912556	-0.000462	-0.00526
dDocent_Contig_7844	11	T	A	T:0.983333	A:0.0166667	239	109	130	61	16	45	0.0142226	0.0118601	0.0378	-0.0668
dDocent_Contig_7848	30	C	A	C:0.980176	A:0.0198238	226	120	106	74	5	69	-0.0148551	-0.0137065	0.0177	0.0102
dDocent_Contig_7867	11	G	T	G:0.975	T:0.025	239	68	171	61	57	4	0.0302778	0.0112657	0.11	0.0333
dDocent_Contig_7877	32	T	C	T:0.959391	C:0.0406091	197	105	92	103	20	83	-0.0023731	0.0193767	-0.00735	0.025
dDocent_Contig_7882	8	A	C	A:0.98927	C:0.0107296	232	103	129	68	22	46	-0.011526	0.000170053	0.00684	0.0818
dDocent_Contig_7885	34	T	A	T:0.966805	A:0.033195	240	118	122	60	7	53	-0.00496947	-0.00981074	-0.00353	-0.00864
dDocent_Contig_7910	7	C	T	C:0.896476	T:0.103524	226	116	110	74	9	65	-0.0121667	-0.0107896	0.0245	0.027
dDocent_Contig_7950	12	C	G	C:0.994975	G:0.00502513	198	52	146	102	73	29	-0.00519539	0.00180906	-0.000136	-0.0307
dDocent_Contig_7956	8	T	A	T:0.980603	A:0.0193966	231	94	137	69	31	38	0.0127923	0.0364021	0.0303	0.0231
dDocent_Contig_7957	8	T	A	T:0.965157	A:0.0348432	286	120	166	14	5	9	0.014621	0.0130763	0.00512	0.0235
dDocent_Contig_7970	9	C	T	C:0.860465	T:0.139535	300	125	175	0	0	0	0.0246474	-0.00459399	0.0346	0.0039
dDocent_Contig_7971	12	G	T	G:0.974916	T:0.0250836	298	123	175	2	2	0	-0.00524508	0.0099809	-0.00324	0.0215
dDocent_Contig_7977	8	G	A	G:0.982	A:0.018	249	100	149	51	25	26	0.019966	0.0268121	0.0341	-0.0328
dDocent_Contig_7993	8	C	T	C:0.90239	T:0.0976096	250	79	171	50	46	4	-0.0251656	-0.006123	0.0778	0.00371
dDocent_Contig_8006	9	T	C	T:0.94484	C:0.0551601	280	117	163	20	8	12	0.0118086	0.000713496	0.0106	-0.0174
dDocent_Contig_8009	10	C	T	C:0.993304	T:0.00669643	224	107	117	76	18	58	-0.00196501	-0.00725105	-0.00413	-0.0375
dDocent_Contig_8015	9	G	C	G:0.930233	C:0.0697674	171	105	66	129	20	109	0.0230814	0.000494984	0.091	-0.0265
dDocent_Contig_8045	7	T	C	T:0.994755	C:0.00524476	285	118	167	15	7	8	0.00535935	0.00828406	-3.01e-05	-0.0124
dDocent_Contig_8072	11	G	T	G:0.995455	T:0.00454545	219	122	97	81	3	78	-0.0011979	-0.00172978	-6.6e-05	-0.0156
dDocent_Contig_8090	55	C	T	C:0.8775	T:0.1225	200	43	157	100	82	18	0.0544999	-0.00657022	0.551	0.122
dDocent_Contig_8105	7	T	A	T:0.990975	A:0.00902527	276	122	154	24	3	21	0.0175615	-0.0317444	0.0202	-0.0117
dDocent_Contig_8117	27	G	C	G:0.982063	C:0.0179372	222	120	102	78	5	73	-0.0157185	0.00164824	0.0187	0.0411
dDocent_Contig_8121	21	T	G	T:0.971098	G:0.0289017	172	116	56	128	9	119	0.0139839	0.01961	0.0266	-0.0309
dDocent_Contig_8149	9	A	G	A:0.993023	G:0.00697674	214	118	96	86	7	79	-0.00887328	-0.0114109	0.00549	0.0698
dDocent_Contig_8168	28	C	T	C:0.934783	T:0.0652174	275	104	171	25	21	4	-0.00322692	0.0371118	-0.00382	-0.00331
dDocent_Contig_8176	18	A	C	A:0.957912	C:0.0420875	296	122	174	4	3	1	0.0387259	0.00552532	0.119	-0.0146
dDocent_Contig_8186	10	C	G	C:0.883392	G:0.116608	282	107	175	18	18	0	-0.0421557	0.000199189	0.155	0.0152
dDocent_Contig_8205	7	A	C	A:0.957192	C:0.0428082	291	116	175	9	9	0	0.0264988	0.0209577	0.0584	-0.0162
dDocent_Contig_8209	7	A	T	A:0.987395	T:0.012605	238	77	161	62	48	14	-0.00226383	0.00129057	-0.00748	-0.0101
dDocent_Contig_8216	17	G	A	G:0.961938	A:0.0380623	288	113	175	12	12	0	-0.0230424	-0.0101221	0.0485	0.00991
dDocent_Contig_8222	46	T	C	T:0.981481	C:0.0185185	242	120	122	58	5	53	-0.00571539	0.000195056	-0.00117	-0.013
dDocent_Contig_8224	25	G	T	G:0.922559	T:0.0774411	296	121	175	4	4	0	0.0439724	-0.030545	0.152	-0.00416
dDocent_Contig_8225	8	G	A	G:0.655814	A:0.344186	214	116	98	86	9	77	0.0157348	0.00415499	0.0197	0.021
dDocent_Contig_8237	56	G	A	G:0.959135	A:0.0408654	207	46	161	93	79	14	0.0370583	0.0107145	0.244	0.174
dDocent_Contig_8260	18	A	G	A:0.976923	G:0.0230769	259	120	139	41	5	36	0.0210861	0.022501	0.0517	-0.0389
dDocent_Contig_8263	12	G	A	G:0.838174	A:0.161826	240	120	120	60	5	55	0.0143199	0.0220383	0.02	-0.00753
dDocent_Contig_8270	10	C	A	C:0.976415	A:0.0235849	211	120	91	89	5	84	0.00432689	0.0124139	0.0087	-0.0457
dDocent_Contig_8281	15	T	C	T:0.956229	C:0.043771	296	124	172	4	1	3	-0.01354	-0.00964149	0.0103	0.00129
dDocent_Contig_8312	20	C	T	C:0.975845	T:0.0241546	207	107	100	93	18	75	0.018375	0.0236268	0.0248	-0.0115
dDocent_Contig_8329	7	T	C	T:0.858824	C:0.141176	254	117	137	46	8	38	-0.00968122	0.00135539	0.00951	0.00459
dDocent_Contig_8336	13	C	G	C:0.960581	G:0.0394191	240	86	154	60	39	21	0.0310571	-0.0126375	0.103	-0.0452
dDocent_Contig_8373	7	T	C	T:0.976744	C:0.0232558	214	113	101	86	12	74	0.0120139	-0.015891	0.0103	-0.0118
dDocent_Contig_8388	11	C	A	C:0.951807	A:0.0481928	249	95	154	51	30	21	0.027055	0.00222095	0.0533	0.0386
dDocent_Contig_8399	7	G	A	G:0.652542	A:0.347458	235	123	112	65	2	63	0.0019498	-0.0682127	-0.00361	0.00862
dDocent_Contig_8429	11	G	A	G:0.931579	A:0.0684211	190	120	70	110	5	105	0.0129815	-0.00994228	0.0265	-0.0222
dDocent_Contig_8437	18	G	C	G:0.957219	C:0.0427807	186	115	71	114	10	104	0.0122051	0.0141196	0.0217	-0.0254
dDocent_Contig_8450	10	C	A	C:0.960699	A:0.0393013	228	121	107	72	4	68	0.0131144	-0.00673772	0.0259	-0.00108
dDocent_Contig_8459	13	C	G	C:0.937198	G:0.0628019	206	114	92	94	11	83	0.0073153	-0.0204683	-0.000482	-0.0177
dDocent_Contig_8461	14	G	A	G:0.858209	A:0.141791	267	121	146	33	4	29	0.00530268	0.0135434	-0.000306	-0.00223
dDocent_Contig_8467	19	G	A	G:0.979487	A:0.0205128	194	116	78	106	9	97	0.0104715	0.0228751	0.0261	-0.0369
dDocent_Contig_8469	15	T	C	T:0.924883	C:0.0751174	213	53	160	87	72	15	-0.0177535	-0.00320558	0.0642	-0.0387
dDocent_Contig_8499	30	C	T	C:0.99435	T:0.00564972	176	115	61	124	10	114	0.00489386	-0.0197241	-0.00182	0.0378
dDocent_Contig_8501	28	C	A	C:0.903084	A:0.0969163	227	70	157	73	55	18	-0.0257373	-0.00328968	0.0981	0.0248
dDocent_Contig_8503	7	A	G	A:0.981164	G:0.0188356	291	116	175	9	9	0	0.022827	0.0940903	0.0395	-0.00207
dDocent_Contig_8519	7	A	C	A:0.980392	C:0.0196078	203	109	94	97	16	81	0.00652056	0.00539865	-0.00255	-0.0409
dDocent_Contig_8521	7	A	G	A:0.968531	G:0.0314685	285	121	164	15	4	11	0.021017	-0.0143922	0.0552	-0.0215
dDocent_Contig_8531	14	G	A	G:0.924399	A:0.0756014	290	122	168	10	3	7	0.00596964	-0.00488848	-0.00313	0.0206
dDocent_Contig_8541	8	C	T	C:0.994709	T:0.00529101	189	54	135	111	71	40	-0.00559474	0.0018787	-0.00289	0.0282
dDocent_Contig_8550	11	C	G	C:0.974409	G:0.0255906	253	92	161	47	33	14	-0.0169602	0.00994284	0.0279	0.00139
dDocent_Contig_8567	20	G	T	G:0.952862	T:0.047138	296	125	171	4	0	4	-0.0175599	0.0100391	0.0158	-0.0202
dDocent_Contig_8597	7	T	C	T:0.953947	C:0.0460526	227	119	108	73	6	67	-0.00532276	0.00315024	-8.91e-05	-0.0176
dDocent_Contig_8607	11	C	T	C:0.950877	T:0.0491228	284	123	161	16	2	14	-0.00177528	0.00350129	-0.00257	-0.0121
dDocent_Contig_8627	18	C	T	C:0.965686	T:0.0343137	203	120	83	97	5	92	0.0105469	-0.000466549	0.0158	0.0144
dDocent_Contig_8635	26	G	T	G:0.91133	T:0.08867	202	118	84	98	7	91	-0.0029317	-0.00317486	-0.00614	0.0488
dDocent_Contig_8668	10	A	G	A:0.942105	G:0.0578947	284	115	169	16	10	6	0.0199118	-0.0345881	0.031	0.0263
dDocent_Contig_8669	7	T	A	T:0.977941	A:0.0220588	203	107	96	97	18	79	0.018257	-0.00260386	0.0363	-0.0154
dDocent_Contig_8682	8	A	G	A:0.954128	G:0.0458716	218	61	157	82	64	18	-0.00577833	0.0274434	0.000738	0.0459
dDocent_Contig_8688	9	A	G	A:0.992908	G:0.0070922	281	123	158	19	2	17	0.0147222	-0.0252839	0.0147	0.00603
dDocent_Contig_8702	7	C	T	C:0.993197	T:0.00680272	293	118	175	7	7	0	-0.00302	-0.0103962	-0.00406	0.0329
dDocent_Contig_8714	16	C	A	C:0.929612	A:0.0703883	205	111	94	95	14	81	0.0184439	0.0332194	0.023	0.00991
dDocent_Contig_8721	9	C	T	C:0.975446	T:0.0245536	223	104	119	77	21	56	0.0112442	-0.00972897	0.00809	0.00902
dDocent_Contig_8724	7	C	A	C:0.935849	A:0.0641509	264	122	142	36	3	33	0.00540086	0.0192533	0.00186	-0.00781
dDocent_Contig_8728	10	T	C	T:0.995349	C:0.00465116	214	60	154	86	65	21	0.00730426	0.0244633	-0.00598	0.0511
dDocent_Contig_8745	7	C	T	C:0.922566	T:0.0774336	225	119	106	75	6	69	0.0127462	0.00125047	0.0321	-0.0052
dDocent_Contig_8778	22	T	C	T:0.793103	C:0.206897	203	54	149	97	71	26	-0.031886	0.0041024	0.203	0.0318
dDocent_Contig_8785	42	C	G	C:0.872807	G:0.127193	227	66	161	73	59	14	-0.0293325	0.00337086	0.132	-0.0363
dDocent_Contig_8786	24	C	T	C:0.996094	T:0.00390625	256	89	167	44	36	8	0.00355315	-0.0177911	-0.00491	0.0254
dDocent_Contig_8831	8	A	G	A:0.970588	G:0.0294118	203	94	109	97	31	66	0.0203112	0.0391715	0.0463	-0.0415
dDocent_Contig_8841	11	G	A	G:0.705069	A:0.294931	216	109	107	84	16	68	0.0263055	0.0147251	0.075	-0.00105
dDocent_Contig_8842	17	G	A	G:0.957317	A:0.0426829	246	109	137	54	16	38	-0.0257437	0.014361	0.0633	0.0385
dDocent_Contig_8848	38	C	T	C:0.871041	T:0.128959	221	62	159	79	63	16	0.000655172	0.019349	-0.00334	-0.00615
dDocent_Contig_8864	7	T	A	T:0.993852	A:0.00614754	243	108	135	57	17	40	0.0114391	-0.0168668	0.00995	0.0273
dDocent_Contig_8874	16	C	A	C:0.961538	A:0.0384615	298	123	175	2	2	0	-0.00934896	0.00780619	0.0062	-0.0289
dDocent_Contig_8891	17	C	T	C:0.979253	T:0.0207469	240	107	133	60	18	42	-0.00365104	0.0126235	-0.000541	-0.0133
dDocent_Contig_8908	12	G	A	G:0.901826	A:0.0981735	218	46	172	82	79	3	-0.0133244	-0.0140948	0.0764	-0.000217
dDocent_Contig_8909	9	C	T	C:0.991758	T:0.00824176	181	33	148	119	92	27	-0.00320304	-0.00586382	-0.00368	0.0123
dDocent_Contig_8927	31	G	A	G:0.836449	A:0.163551	213	115	98	87	10	77	-0.00926901	0.0254757	0.0106	0.0102
dDocent_Contig_8938	10	C	A	C:0.950512	A:0.0494881	292	121	171	8	4	4	0.00212361	-0.0291742	-0.00417	0.0137
dDocent_Contig_8943	22	G	A	G:0.983333	A:0.0166667	209	114	95	91	11	80	0.00509353	-0.0111081	-0.0029	0.0114
dDocent_Contig_8955	7	G	A	G:0.747967	A:0.252033	245	123	122	55	2	53	0.00651938	-0.0581771	0.00195	0.0173
dDocent_Contig_8960	7	C	T	C:0.982222	T:0.0177778	224	125	99	76	0	76	-0.00576546	-0.0153372	-0.00566	0.00905
dDocent_Contig_8962	7	C	T	C:0.955	T:0.045	299	125	174	1	0	1	-0.00747121	0.00527859	0.0015	-0.00198
dDocent_Contig_8975	8	T	C	T:0.976744	C:0.0232558	300	125	175	0	0	0	-0.00777868	-0.0057535	0.000132	-0.000384
dDocent_Contig_8987	9	C	T	C:0.901487	T:0.098513	268	121	147	32	4	28	-0.020297	0.0419862	0.0273	0.00762
dDocent_Contig_9000	7	C	T	C:0.947368	T:0.0526316	284	117	167	16	8	8	0.0120296	-0.00829689	0.00294	0.00626
dDocent_Contig_9007	13	T	C	T:0.98855	C:0.0114504	261	119	142	39	6	33	0.0208195	-0.0153639	0.0237	0.00275
dDocent_Contig_9039	9	G	C	G:0.976562	C:0.0234375	255	83	172	45	42	3	-0.0132892	-0.00440362	0.0218	-0.0118
dDocent_Contig_9062	37	T	C	T:0.959402	C:0.0405983	234	76	158	66	49	17	0.0107815	0.00196343	0.00312	0.00608
dDocent_Contig_9069	9	A	G	A:0.935028	G:0.0649718	176	103	73	124	22	102	0.0244425	-0.00146445	0.0932	-0.0359
dDocent_Contig_9082	19	G	A	G:0.985	A:0.015	200	46	154	100	79	21	-0.00637263	-0.0149654	0.00412	-0.0121
dDocent_Contig_9115	12	A	G	A:0.743446	G:0.256554	266	123	143	34	2	32	0.0477844	-0.0135873	0.195	0.0109
dDocent_Contig_9127	16	A	G	A:0.970175	G:0.0298246	284	125	159	16	0	16	0.00866891	-0.0325164	0.00763	-0.00424
dDocent_Contig_9143	9	T	C	T:0.937824	C:0.0621762	192	101	91	108	24	84	0.0219638	-0.00846308	0.0599	-0.0457
dDocent_Contig_9178	22	T	G	T:0.904594	G:0.0954064	282	124	158	18	1	17	-0.0265124	-0.00851985	0.0518	-0.00127
dDocent_Contig_9181	12	G	A	G:0.967172	A:0.0328283	197	97	100	103	28	75	0.0238903	0.00370794	0.0456	-0.0285
dDocent_Contig_9214	9	A	C	A:0.992063	C:0.00793651	251	118	133	49	7	42	0.00733733	-0.0110053	0.0145	-0.00627
dDocent_Contig_9223	9	T	C	T:0.948029	C:0.0519713	278	111	167	22	14	8	0.007049	-0.00323681	0.00163	0.0207
dDocent_Contig_9230	12	C	T	C:0.898936	T:0.101064	187	109	78	113	16	97	0.0168605	-0.0124219	0.0272	-0.0357
dDocent_Contig_9249	60	A	G	A:0.721393	G:0.278607	201	54	147	99	71	28	0.09969	-0.0137308	0.98	-0.0327
dDocent_Contig_9274	9	T	A	T:0.979008	A:0.0209924	262	106	156	38	19	19	0.0320397	0.024817	0.0574	0.0182
dDocent_Contig_9308	15	A	G	A:0.992857	G:0.00714286	279	106	173	21	19	2	-0.00215058	-0.0173544	-0.00295	0.00444
dDocent_Contig_9316	11	C	A	C:0.993534	A:0.00646552	232	86	146	68	39	29	0.00482813	-0.0397186	0.00088	-0.00453
dDocent_Contig_9344	9	C	G	C:0.934307	G:0.0656934	273	109	164	27	16	11	0.0108761	-0.0134894	0.00641	-0.00911
dDocent_Contig_9351	10	T	C	T:0.979008	C:0.0209924	262	99	163	38	26	12	-0.00127545	0.0289251	-0.00466	0.0121
dDocent_Contig_9358	22	C	T	C:0.866525	T:0.133475	235	106	129	65	19	46	0.0206441	-0.00873393	0.0437	0.0311
dDocent_Contig_9359	8	G	T	G:0.73743	T:0.26257	178	114	64	122	11	111	0.0194054	-0.0259211	0.0647	-0.00323
dDocent_Contig_9380	8	C	T	C:0.800725	T:0.199275	276	106	170	24	19	5	-0.0269131	0.0105769	0.0563	0.00441
dDocent_Contig_9404	8	C	T	C:0.863469	T:0.136531	270	99	171	30	26	4	-0.0196481	0.0308585	0.0357	-0.00675
dDocent_Contig_9446	9	G	C	G:0.961224	C:0.0387755	244	94	150	56	31	25	-0.009317	-0.00718427	0.00611	-0.0205
dDocent_Contig_9477	9	T	C	T:0.846983	C:0.153017	232	100	132	68	25	43	0.0237801	0.000823201	0.0622	0.0262
dDocent_Contig_9489	8	C	T	C:0.947964	T:0.0520362	220	73	147	80	52	28	-0.0200531	0.00576741	0.0551	-0.00452
dDocent_Contig_9491	8	C	T	C:0.957565	T:0.0424354	270	120	150	30	5	25	0.0155373	0.0120637	0.0134	-0.0294
dDocent_Contig_9514	11	A	T	A:0.973422	T:0.0265781	300	125	175	0	0	0	-0.00572144	0.0017001	-0.000856	0.000424
dDocent_Contig_9518	34	C	G	C:0.55198	G:0.44802	201	54	147	99	71	28	0.0683053	-0.0159924	0.68	-0.0317
dDocent_Contig_9529	11	A	G	A:0.978346	G:0.0216535	253	124	129	47	1	46	-0.00340071	-0.0140489	-0.00358	0.031
dDocent_Contig_9535	8	A	C	A:0.99635	C:0.00364964	273	105	168	27	20	7	-0.00630754	0.0105791	-0.00461	0.0965
dDocent_Contig_9536	45	A	G	A:0.976096	G:0.0239044	250	117	133	50	8	42	0.0128881	-0.0405871	0.0135	-0.0295
dDocent_Contig_9565	12	A	C	A:0.771277	C:0.228723	281	122	159	19	3	16	0.0317933	-0.0039071	0.0628	0.0132
dDocent_Contig_9568	7	C	T	C:0.935986	T:0.0640138	288	114	174	12	11	1	-0.0241408	-0.0205253	0.055	-0.0161
dDocent_Contig_9573	7	C	T	C:0.695556	T:0.304444	224	122	102	76	3	73	0.030161	0.00422665	0.112	0.0155
dDocent_Contig_9591	7	C	T	C:0.927419	T:0.0725806	248	96	152	52	29	23	-0.0273895	-0.020075	0.0882	0.107
dDocent_Contig_9600	9	T	C	T:0.95203	C:0.0479705	270	117	153	30	8	22	-0.0106864	-0.0113099	0.00755	-0.003
dDocent_Contig_9645	44	A	G	A:0.971983	G:0.0280172	231	118	113	69	7	62	-0.0168557	0.00432429	0.0251	-0.000779
dDocent_Contig_9649	8	T	A	T:0.779762	A:0.220238	251	116	135	49	9	40	0.0111854	-0.0143506	0.00838	0.0306
dDocent_Contig_9672	8	C	T	C:0.936508	T:0.0634921	188	115	73	112	10	102	0.0112257	-0.0157477	0.0245	-0.0143
dDocent_Contig_9677	59	G	A	G:0.938298	A:0.0617021	234	64	170	66	61	5	-0.0160398	0.00630012	0.0426	-0.0219
dDocent_Contig_9680	7	A	G	A:0.992509	G:0.00749064	266	105	161	34	20	14	0.00915459	0.000994736	0.00353	0.0163
dDocent_Contig_9687	15	C	T	C:0.938462	T:0.0615385	195	43	152	105	82	23	0.041895	-0.00261915	0.461	-0.000695
dDocent_Contig_9695	10	A	T	A:0.942177	T:0.0578231	293	118	175	7	7	0	0.0237021	-0.0146245	0.0355	0.00304
dDocent_Contig_9701	13	A	T	A:0.983165	T:0.016835	296	122	174	4	3	1	-0.0136513	-0.00649784	0.0198	0.0247
dDocent_Contig_9730	7	T	C	T:0.658363	C:0.341637	280	119	161	20	6	14	0.015954	0.0212987	0.0132	-0.000172
dDocent_Contig_9762	7	T	A	T:0.924138	A:0.0758621	289	117	172	11	8	3	0.0412328	-0.0167348	0.112	-0.00713
dDocent_Contig_9832	24	C	A	C:0.885768	A:0.114232	266	113	153	34	12	22	0.00245706	-0.0248882	-0.00266	-0.0198
dDocent_Contig_9842	11	T	C	T:0.994764	C:0.0052356	190	103	87	110	22	88	-0.00974296	0.00177891	0.00479	0.0426
dDocent_Contig_9846	7	C	T	C:0.922145	T:0.0778547	288	118	170	12	7	5	0.0163292	-0.0142463	0.0226	-0.00105
dDocent_Contig_9854	7	C	A	C:0.872792	A:0.127208	282	107	175	18	18	0	0.0171854	-0.0393208	0.0373	-0.016
dDocent_Contig_9856	43	A	G	A:0.768551	G:0.231449	282	112	170	18	13	5	0.00173775	-0.0136471	-0.00358	0.0133
dDocent_Contig_9866	9	G	A	G:0.959596	A:0.040404	197	109	88	103	16	87	0.013782	0.0330597	0.029	0.00394
dDocent_Contig_9883	11	C	T	C:0.860619	T:0.139381	225	77	148	75	48	27	-0.0268891	0.00858805	0.0886	-0.00398
dDocent_Contig_9892	7	C	A	C:0.902985	A:0.0970149	267	109	158	33	16	17	0.0153382	0.0158032	0.00885	-0.0168
dDocent_Contig_9894	11	G	T	G:0.935484	T:0.0645161	247	101	146	53	24	29	-0.00587609	0.00805778	-0.00264	0.0595
dDocent_Contig_9895	9	T	C	T:0.767773	C:0.232227	210	106	104	90	19	71	-0.0162163	0.022915	0.0529	0.00886
dDocent_Contig_9897	8	A	G	A:0.996154	G:0.00384615	259	112	147	41	13	28	-0.00781888	0.00259597	0.00303	-0.0165
dDocent_Contig_9899	11	G	A	G:0.936877	A:0.0631229	300	125	175	0	0	0	-0.011452	-0.015775	0.00106	0.0203
dDocent_Contig_9970	20	G	T	G:0.815412	T:0.184588	278	117	161	22	8	14	0.0128979	0.0149477	0.0127	0.0165
dDocent_Contig_9981	10	C	T	C:0.928261	T:0.0717391	229	107	122	71	18	53	0.00688963	0.0301354	-0.00428	0.0135
dDocent_Contig_9996	9	T	C	T:0.961794	C:0.038206	300	125	175	0	0	0	0.0182428	-0.0213501	0.0416	-0.0105
dDocent_Contig_10007	9	C	T	C:0.991935	T:0.00806452	247	79	168	53	46	7	-0.00736098	-0.0129468	0.00535	-0.0202
dDocent_Contig_10027	11	G	T	G:0.946429	T:0.0535714	223	112	111	77	13	64	0.0266194	-0.0132444	0.0887	-0.0459
dDocent_Contig_10032	2	A	G	A:0.967972	G:0.0320285	280	111	169	20	14	6	-0.0169033	-0.0063551	0.0307	-0.0191
dDocent_Contig_10067	9	T	C	T:0.98	C:0.02	274	123	151	26	2	24	-0.017074	0.0126214	0.0184	-0.0249
dDocent_Contig_10093	29	G	A	G:0.975124	A:0.0248756	201	56	145	99	69	30	-0.0103525	0.00781569	0.00669	0.14
dDocent_Contig_10114	8	C	A	C:0.975945	A:0.024055	290	116	174	10	9	1	-0.0101148	-0.0168637	0.0113	-0.0114
dDocent_Contig_10166	10	T	A	T:0.981034	A:0.0189655	289	122	167	11	3	8	0.0271541	-0.0578333	0.0499	-0.00366
dDocent_Contig_10185	25	C	T	C:0.984772	T:0.0152284	197	48	149	103	77	26	-0.00722074	-0.0113108	0.00493	-0.0477
dDocent_Contig_10187	7	G	A	G:0.919075	A:0.0809249	172	110	62	128	15	113	0.0115877	-0.00728716	0.00775	0.0481
dDocent_Contig_10189	35	A	G	A:0.890845	G:0.109155	283	117	166	17	8	9	0.0231929	0.0105848	0.0274	0.0143
dDocent_Contig_10195	22	C	T	C:0.983108	T:0.0168919	295	120	175	5	5	0	0.00371277	-0.0336935	-0.00291	-0.00975
dDocent_Contig_10220	7	C	T	C:0.429752	T:0.570248	241	103	138	59	22	37	-0.00843974	0.00189172	0.000511	0.0324
dDocent_Contig_10228	13	C	T	C:0.947514	T:0.0524862	180	99	81	120	26	94	-0.00518051	0.0054385	0.00658	0.00951
dDocent_Contig_10234	7	C	T	C:0.974708	T:0.0252918	256	104	152	44	21	23	0.0294464	0.0161181	0.0727	-0.00667
dDocent_Contig_10257	18	G	T	G:0.787554	T:0.212446	232	123	109	68	2	66	0.0574792	-0.00271109	0.334	-0.00662
dDocent_Contig_10265	47	T	C	T:0.905738	C:0.0942623	243	118	125	57	7	50	0.039573	-0.00711285	0.153	-0.0152
dDocent_Contig_10270	9	G	T	G:0.994536	T:0.00546448	182	110	72	118	15	103	0.00696442	0.00266794	0.00385	-0.0345
dDocent_Contig_10307	15	C	G	C:0.969163	G:0.030837	227	68	159	73	57	16	0.00545315	-0.0114837	-0.00346	0.0504
dDocent_Contig_10313	31	A	C	A:0.983871	C:0.016129	216	57	159	84	68	16	-0.000913121	0.00671864	-0.00557	-0.00431
dDocent_Contig_10318	15	G	A	G:0.947876	A:0.0521236	258	120	138	42	5	37	0.00818833	0.0221104	0.0213	-0.00203
dDocent_Contig_10333	8	C	T	C:0.913732	T:0.0862676	283	121	162	17	4	13	0.00650923	-0.00459299	0.013	-0.00825
dDocent_Contig_10352	12	C	T	C:0.966135	T:0.0338645	250	111	139	50	14	36	0.0081847	-0.0175394	0.000313	0.0137
dDocent_Contig_10374	21	C	T	C:0.947059	T:0.0529412	254	112	142	46	13	33	0.00940398	0.0142669	0.0069	-0.00674
dDocent_Contig_10386	6	C	A	C:0.786538	A:0.213462	259	119	140	41	6	35	-0.0363882	0.0221884	0.128	0.000707
dDocent_Contig_10414	14	C	T	C:0.971503	T:0.0284974	192	116	76	108	9	99	0.0101825	0.00252288	0.021	-0.0429
dDocent_Contig_10439	8	T	C	T:0.905983	C:0.0940171	234	86	148	66	39	27	0.0455278	0.000915649	0.2	0.119
dDocent_Contig_10454	14	A	G	A:0.971284	G:0.0287162	295	122	173	5	3	2	0.0331728	-0.00560013	0.0776	0.0453
dDocent_Contig_10458	25	A	G	A:0.858079	G:0.141921	228	93	135	72	32	40	0.00675384	0.00799528	-0.00272	0.0211
dDocent_Contig_10468	8	C	G	C:0.894444	G:0.105556	269	100	169	31	25	6	0.0108624	0.0188676	0.00349	0.00177
dDocent_Contig_10518	24	G	A	G:0.723502	A:0.276498	217	68	149	83	57	26	0.0189002	0.00173168	0.0636	0.073
dDocent_Contig_10521	11	C	T	C:0.857955	T:0.142045	263	107	156	37	18	19	-0.0122459	-0.000374152	0.0242	-0.00768
dDocent_Contig_10524	16	G	T	G:0.976526	T:0.0234742	212	74	138	88	51	37	-0.0073171	0.00644916	-0.00547	0.0593
dDocent_Contig_10531	14	G	A	G:0.966926	A:0.0330739	256	97	159	44	28	16	-0.00398597	0.0135248	-0.00291	-0.0245
dDocent_Contig_10558	18	A	C	A:0.974178	C:0.0258216	212	110	102	88	15	73	0.017194	0.00857765	0.0281	-0.024
dDocent_Contig_10585	20	G	T	G:0.98495	T:0.0150502	298	124	174	2	1	1	-0.015074	0.000937207	0.019	-0.00176
dDocent_Contig_10598	17	C	T	C:0.953069	T:0.0469314	276	120	156	24	5	19	0.0262839	0.00291238	0.0533	-0.0226
dDocent_Contig_10630	22	G	A	G:0.7375	A:0.2625	239	75	164	61	50	11	-0.00394912	0.00680257	-0.00441	0.00648
dDocent_Contig_10645	16	C	T	C:0.951542	T:0.0484581	226	62	164	74	63	11	0.0228641	-0.0540191	0.113	0.0529
dDocent_Contig_10646	33	C	T	C:0.855263	T:0.144737	190	39	151	110	86	24	0.0590614	0.00440737	0.699	0.11
dDocent_Contig_10653	14	C	A	C:0.990385	A:0.00961538	207	115	92	93	10	83	0.00614655	-0.00185452	0.0124	-0.0254
dDocent_Contig_10679	40	T	C	T:0.683168	C:0.316832	202	59	143	98	66	32	0.0897348	-0.00018543	0.873	0.00643
dDocent_Contig_10681	13	T	A	T:0.983173	A:0.0168269	207	113	94	93	12	81	0.00375429	0.00861865	-0.000564	-0.0293
dDocent_Contig_10690	15	G	T	G:0.971831	T:0.028169	212	105	107	88	20	68	-0.00868952	0.00352254	0.00525	0.0427
dDocent_Contig_10695	14	C	T	C:0.895753	T:0.104247	258	102	156	42	23	19	0.0440509	0.00864317	0.16	0.0323
dDocent_Contig_10699	18	C	G	C:0.9869	G:0.0131004	228	75	153	72	50	22	0.017256	-0.000205644	0.0306	-0.0201
dDocent_Contig_10706	7	A	G	A:0.989474	G:0.0105263	284	120	164	16	5	11	0.0149117	0.0614348	0.0127	-0.0204
dDocent_Contig_10723	8	C	G	C:0.98996	G:0.0100402	248	81	167	52	44	8	-0.00884237	0.0063239	0.00669	-0.0331
dDocent_Contig_10751	13	G	A	G:0.991071	A:0.00892857	279	115	164	21	10	11	0.00438301	0.0159299	-0.00178	0.0143
dDocent_Contig_10756	20	T	C	T:0.959402	C:0.0405983	233	118	115	67	7	60	0.0142668	-0.0182639	0.0341	-0.0232
dDocent_Contig_10794	20	G	A	G:0.844358	A:0.155642	256	123	133	44	2	42	0.0241899	0.0257424	0.0496	-0.0192
dDocent_Contig_10803	7	T	A	T:0.973684	A:0.0263158	285	113	172	15	12	3	-0.0200877	0.0010497	0.0325	0.00948
dDocent_Contig_10804	15	C	A	C:0.736842	A:0.263158	265	102	163	35	23	12	-0.00951397	-0.0125561	0.00844	0.0198
dDocent_Contig_10810	10	C	T	C:0.991561	T:0.00843882	236	97	139	64	28	36	-0.0109326	-0.00427159	0.00828	-0.00592
dDocent_Contig_10828	30	T	C	T:0.673333	C:0.326667	224	115	109	76	10	66	0.0272002	-0.0042187	0.0826	-0.0294
dDocent_Contig_10858	8	G	A	G:0.729167	A:0.270833	191	120	71	109	5	104	0.0162562	-0.0402472	0.0257	0.0489
dDocent_Contig_10866	10	T	A	T:0.939216	A:0.0607843	254	112	142	46	13	33	0.0337272	-0.0336108	0.105	-0.0169
dDocent_Contig_10880	9	T	A	T:0.957565	A:0.0424354	271	117	154	29	8	21	-0.00650891	0.0137164	0.00211	0.00442
dDocent_Contig_10911	32	G	A	G:0.92887	A:0.0711297	238	97	141	62	28	34	-0.0035247	-0.0134721	-0.0063	0.0357
dDocent_Contig_10921	30	C	T	C:0.980851	T:0.0191489	234	90	144	66	35	31	-0.0139491	0.00967658	0.0174	0.0132
dDocent_Contig_10926	10	C	T	C:0.994083	T:0.00591716	168	119	49	132	6	126	0.00120795	0.00511926	0.00156	-0.0421
dDocent_Contig_10928	23	C	T	C:0.960345	T:0.0396552	289	121	168	11	4	7	0.0303178	-0.00681058	0.0914	0.0304
dDocent_Contig_10930	9	A	C	A:0.99115	C:0.00884956	225	119	106	75	6	69	0.00855395	-0.0289698	0.0115	0.000383
dDocent_Contig_10947	12	G	A	G:0.914847	A:0.0851528	228	119	109	72	6	66	0.00887801	-0.0177931	0.0178	-0.00649
dDocent_Contig_10952	13	C	T	C:0.963333	T:0.0366667	299	125	174	1	0	1	-0.00612619	-0.00953321	0.000863	-0.0167
dDocent_Contig_10961	20	G	T	G:0.990521	T:0.00947867	211	64	147	89	61	28	0.0209861	0.0283407	0.0381	0.032
dDocent_Contig_10990	7	C	T	C:0.877622	T:0.122378	285	120	165	15	5	10	-0.0340241	-0.0199552	0.109	-0.0121
dDocent_Contig_11015	9	G	A	G:0.721374	A:0.278626	261	90	171	39	35	4	-0.023825	0.00505185	0.0685	-0.00432
dDocent_Contig_11020	7	C	T	C:0.925287	T:0.0747126	173	109	64	127	16	111	0.0113805	0.0173508	0.0308	-0.0534
dDocent_Contig_11041	17	C	A	C:0.982412	A:0.0175879	198	118	80	102	7	95	0.0131705	-0.0087309	0.0231	-0.0531
dDocent_Contig_11058	8	T	C	T:0.982412	C:0.0175879	198	119	79	102	6	96	0.00469028	-0.00822532	0.00533	-0.00465
dDocent_Contig_11062	27	C	T	C:0.986063	T:0.0139373	286	112	174	14	13	1	-0.00647038	0.0184038	-0.0063	0.0302
dDocent_Contig_11112	10	G	C	G:0.993274	C:0.00672646	223	56	167	77	69	8	-0.00644238	-0.00567459	0.00159	-0.0272
dDocent_Contig_11118	7	A	G	A:0.984252	G:0.015748	254	89	165	46	36	10	0.022297	0.0220354	0.0363	0.0027
dDocent_Contig_11120	39	G	A	G:0.897683	A:0.102317	258	88	170	42	37	5	0.0594442	0.0143182	0.331	0.0238
dDocent_Contig_11139	39	A	C	A:0.97619	C:0.0238095	293	122	171	7	3	4	0.0250218	-0.0176635	0.0503	-0.0106
dDocent_Contig_11154	9	T	A	T:0.995951	A:0.00404858	246	89	157	54	36	18	0.000875344	0.00393449	-0.00342	-0.00473
dDocent_Contig_11189	22	A	T	A:0.92602	T:0.0739796	195	89	106	105	36	69	0.0173997	-0.00404555	0.0496	-0.0439
dDocent_Contig_11213	36	T	C	T:0.974	C:0.026	250	110	140	50	15	35	0.0247488	0.0379157	0.0645	-0.0272
dDocent_Contig_11216	9	C	T	C:0.921053	T:0.0789474	189	108	81	111	17	94	0.0186662	-0.0099035	0.0414	0.0234
dDocent_Contig_11224	7	A	T	A:0.905904	T:0.0940959	270	105	165	30	20	10	0.0307737	-0.0112297	0.0646	0.0114
dDocent_Contig_11233	7	A	C	A:0.958029	C:0.0419708	273	124	149	27	1	26	0.00352788	0.00220007	0.0109	-0.00801
dDocent_Contig_11241	9	A	G	A:0.995868	G:0.00413223	241	114	127	59	11	48	-0.00623141	0.0143126	0.00291	0.00749
dDocent_Contig_11257	37	G	C	G:0.96798	C:0.0320197	202	87	115	98	38	60	-0.0181674	-0.00225543	0.0446	-0.0141
dDocent_Contig_11298	36	T	C	T:0.853591	C:0.146409	180	112	68	120	13	107	0.0232348	0.0275351	0.0604	-0.025
dDocent_Contig_11305	14	T	C	T:0.995868	C:0.00413223	241	107	134	59	18	41	0.0105928	-0.0182897	0.00781	-0.025
dDocent_Contig_11359	7	T	A	T:0.948133	A:0.0518672	240	119	121	60	6	54	-0.00413688	-0.00766519	-0.00398	-0.00405
dDocent_Contig_11378	17	A	G	A:0.954357	G:0.0456432	240	101	139	60	24	36	-0.0242027	0.0169594	0.065	0.000486
dDocent_Contig_11384	7	G	C	G:0.981383	C:0.018617	188	37	151	112	88	24	0.0269485	0.0250021	0.188	0.22
dDocent_Contig_11389	10	C	A	C:0.91866	A:0.0813397	209	67	142	91	58	33	-0.0146709	0.00421643	0.0439	-0.0368
dDocent_Contig_11391	10	T	A	T:0.993197	A:0.00680272	293	125	168	7	0	7	-0.0033265	0.000375892	-0.00259	-0.0149
dDocent_Contig_11401	16	T	G	T:0.811159	G:0.188841	232	123	109	68	2	66	0.0192367	-0.000806287	0.0339	0.0434
dDocent_Contig_11403	7	C	A	C:0.994424	A:0.00557621	268	118	150	32	7	25	0.00854152	-0.00584373	0.00992	0.0135
dDocent_Contig_11434	7	C	T	C:0.980216	T:0.0197842	277	123	154	23	2	21	-0.0063644	-0.00766858	-0.00451	0.00398
dDocent_Contig_11435	12	T	C	T:0.983271	C:0.0167286	268	117	151	32	8	24	0.0252979	0.00967789	0.0409	-0.00988
dDocent_Contig_11446	19	G	C	G:0.5	C:0.5	223	67	156	77	58	19	-0.00496959	-0.0131145	-0.00524	0.0285
dDocent_Contig_11465	30	G	A	G:0.875969	A:0.124031	257	122	135	43	3	40	-0.00758686	0.020673	0.0011	0.00834
dDocent_Contig_11468	7	C	T	C:0.833904	T:0.166096	291	116	175	9	9	0	0.00909547	-0.0258159	-0.00182	-0.00251
dDocent_Contig_11479	9	A	T	A:0.964419	T:0.0355805	266	120	146	34	5	29	0.000924626	-0.0189396	-0.00361	0.00141
dDocent_Contig_11484	7	C	T	C:0.920904	T:0.079096	176	120	56	124	5	119	0.00471237	-0.0324379	0.0129	-0.0264
dDocent_Contig_11506	8	T	C	T:0.920875	C:0.0791246	296	122	174	4	3	1	-5.34123e-05	-0.0401212	-0.00347	0.0143
dDocent_Contig_11539	32	C	T	C:0.98913	T:0.0108696	230	68	162	70	57	13	-0.00846405	-0.00870304	0.00533	0.00993
dDocent_Contig_11548	25	A	G	A:0.979508	G:0.0204918	244	79	165	56	46	10	-0.0141103	0.00327976	0.0188	-0.0306
dDocent_Contig_11553	26	T	G	T:0.946058	G:0.0539419	240	75	165	60	50	10	-0.0206645	0.00632331	0.0509	0.0423
dDocent_Contig_11563	8	T	C	T:0.954392	C:0.0456081	295	120	175	5	5	0	0.0222566	-0.00222905	0.031	0.0169
dDocent_Contig_11572	21	G	A	G:0.91133	A:0.08867	203	75	128	97	50	47	-0.02761	-0.00538439	0.0923	0.0127
dDocent_Contig_11579	15	G	T	G:0.757261	T:0.242739	240	117	123	60	8	52	0.0136944	-0.0118104	0.0111	0.00969
dDocent_Contig_11604	29	A	T	A:0.961883	T:0.0381166	222	81	141	78	44	34	0.0325489	-0.00182108	0.134	-0.000404
dDocent_Contig_11605	8	C	T	C:0.947248	T:0.0527523	217	61	156	83	64	19	-0.0168934	0.0108949	0.0488	-0.0342
dDocent_Contig_11624	39	A	T	A:0.959893	T:0.040107	187	91	96	113	34	79	0.0215021	-0.0161327	0.0607	-0.0282
dDocent_Contig_11637	7	A	G	A:0.990783	G:0.00921659	216	88	128	84	37	47	0.0169321	0.0619513	0.0243	-0.0198
dDocent_Contig_11692	8	A	G	A:0.998221	G:0.00177936	280	124	156	20	1	19	-0.00561602	0.00139192	-0.00102	0.00468
dDocent_Contig_11702	23	G	A	G:0.967662	A:0.0323383	201	56	145	99	69	30	-0.0128331	0.0199429	0.0251	-0.00575
dDocent_Contig_11723	9	G	T	G:0.978261	T:0.0217391	207	62	145	93	63	30	-0.0120746	-0.00710395	0.0133	0.062
dDocent_Contig_11728	18	C	G	C:0.966527	G:0.0334728	238	87	151	62	38	24	0.0266022	-0.0149231	0.0757	-0.0184
dDocent_Contig_11736	13	C	T	C:0.9375	T:0.0625	216	90	126	84	35	49	0.0230919	0.0225477	0.0943	0.035
dDocent_Contig_11738	10	C	A	C:0.574597	A:0.425403	247	89	158	53	36	17	0.0277013	0.0117655	0.108	0.00428
dDocent_Contig_11757	9	T	C	T:0.978431	C:0.0215686	254	102	152	46	23	23	-0.0155595	-0.00703786	0.0221	0.0403
dDocent_Contig_11824	9	T	C	T:0.986111	C:0.0138889	215	109	106	85	16	69	0.0188903	-0.01309	0.0241	-0.0256
dDocent_Contig_11827	10	G	A	G:0.960581	A:0.0394191	240	109	131	60	16	44	0.0208337	0.0115389	0.0422	0.0258
dDocent_Contig_11833	19	T	C	T:0.996528	C:0.00347222	287	115	172	13	10	3	-0.0064152	0.00775193	0.00171	-0.00814
dDocent_Contig_11835	13	G	A	G:0.986532	A:0.013468	296	125	171	4	0	4	0.000203826	0.0162501	-0.00338	0.0111
dDocent_Contig_11839	17	C	T	C:0.961538	T:0.0384615	208	63	145	92	62	30	0.0297964	-0.0381203	0.17	0.343
dDocent_Contig_11848	55	T	A	T:0.748744	A:0.251256	198	49	149	102	76	26	0.0333483	-0.00623203	0.282	0.0284
dDocent_Contig_11857	9	G	A	G:0.996377	A:0.00362319	275	110	165	25	15	10	0.00165179	-0.020889	-0.00298	-0.00885
dDocent_Contig_11860	11	C	T	C:0.933333	T:0.0666667	194	111	83	106	14	92	0.0102614	0.0106329	0.0179	-0.0317
dDocent_Contig_11873	10	C	T	C:0.974048	T:0.0259516	288	114	174	12	11	1	-0.0115046	-0.00961198	0.00621	-0.014
dDocent_Contig_11885	7	C	T	C:0.977273	T:0.0227273	219	96	123	81	29	52	-0.0167645	-0.00492435	0.0315	-0.00726
dDocent_Contig_11888	7	C	T	C:0.871237	T:0.128763	298	124	174	2	1	1	-0.000601297	0.00329238	-0.00167	0.0118
dDocent_Contig_11889	9	C	T	C:0.985185	T:0.0148148	269	108	161	31	17	14	-0.010204	0.0289965	0.00628	-0.00208
dDocent_Contig_11892	22	C	T	C:0.947257	T:0.0527426	236	83	153	64	42	22	-0.0130123	0.0324443	0.0211	0.042
dDocent_Contig_11894	22	G	A	G:0.889892	A:0.110108	276	104	172	24	21	3	-0.0263617	-0.010303	0.068	0.015
dDocent_Contig_11895	22	A	G	A:0.991694	G:0.00830565	300	125	175	0	0	0	-0.0081292	-0.00161648	7.92e-05	-0.00263
dDocent_Contig_11906	15	A	G	A:0.989474	G:0.0105263	284	111	173	16	14	2	-0.0110877	-0.00256601	0.00738	0.0572
dDocent_Contig_11907	7	C	A	C:0.930034	A:0.0699659	292	121	171	8	4	4	-0.00971745	-0.00496372	-0.00262	0.00836
dDocent_Contig_11939	27	T	C	T:0.993421	C:0.00657895	227	90	137	73	35	38	0.00989445	-0.0280635	0.0154	-0.0366
dDocent_Contig_11962	14	G	A	G:0.986979	A:0.0130208	192	61	131	108	64	44	0.00993117	0.0285933	0.00213	0.0531
dDocent_Contig_12010	7	A	G	A:0.977509	G:0.0224913	288	113	175	12	12	0	0.0308496	0.0725412	0.0524	-0.0128
dDocent_Contig_12018	12	A	G	A:0.988048	G:0.0119522	250	106	144	50	19	31	-0.0132325	0.00759559	0.0143	-0.00223
dDocent_Contig_12023	11	C	A	C:0.747475	A:0.252525	296	121	175	4	4	0	-0.00756122	-0.0058389	0.00747	-0.0152
dDocent_Contig_12030	9	A	G	A:0.956446	G:0.043554	286	116	170	14	9	5	-0.0123183	0.0169554	0.00349	-0.0187
dDocent_Contig_12034	10	G	A	G:0.969298	A:0.0307018	227	112	115	73	13	60	0.0235593	-0.00763017	0.0429	0.00312
dDocent_Contig_12050	28	A	G	A:0.728856	G:0.271144	201	60	141	99	65	34	-0.0230468	0.000692146	0.107	0.0419
dDocent_Contig_12058	7	A	G	A:0.955326	G:0.0446735	290	115	175	10	10	0	0.0334084	0.0579056	0.0889	-0.0019
dDocent_Contig_12067	25	T	C	T:0.935606	C:0.0643939	263	97	166	37	28	9	-0.0110605	-0.00401459	0.00531	0.0256
dDocent_Contig_12086	7	A	G	A:0.991758	G:0.00824176	181	38	143	119	87	32	-0.00462503	0.00230032	0.000881	-0.042
dDocent_Contig_12090	15	T	C	T:0.995283	C:0.00471698	212	64	148	88	61	27	0.0034205	0.00262506	-0.00311	-0.0071
dDocent_Contig_12111	15	C	T	C:0.993421	T:0.00657895	227	79	148	73	46	27	-0.00916961	-0.00154586	0.00379	-0.0143
dDocent_Contig_12147	12	C	T	C:0.835025	T:0.164975	197	52	145	103	73	30	0.0699152	0.0203699	0.648	0.0775
dDocent_Contig_12185	12	C	T	C:0.995098	T:0.00490196	203	47	156	97	78	19	-0.00393928	-0.000560659	-0.000498	-0.0411
dDocent_Contig_12228	7	T	C	T:0.978992	C:0.0210084	237	106	131	63	19	44	0.0147136	0.0280927	0.00727	-0.0192
dDocent_Contig_12247	18	G	T	G:0.991111	T:0.00888889	224	120	104	76	5	71	-0.0116629	-0.00967038	0.016	0.00539
dDocent_Contig_12267	8	C	T	C:0.727459	T:0.272541	243	112	131	57	13	44	0.042115	-0.0063275	0.183	0.0565
dDocent_Contig_12285	15	G	A	G:0.941989	A:0.058011	181	103	78	119	22	97	0.00449017	0.00640077	-0.00423	-0.00669
dDocent_Contig_12339	17	T	G	T:0.858456	G:0.141544	271	102	169	29	23	6	-0.0450126	0.0124501	0.175	-0.0134
dDocent_Contig_12342	12	G	A	G:0.958167	A:0.0418327	250	88	162	50	37	13	-0.0226695	0.0162568	0.047	-0.0102
dDocent_Contig_12347	9	G	C	G:0.965753	C:0.0342466	218	80	138	82	45	37	0.0331237	-0.00145311	0.118	-0.00581
dDocent_Contig_12351	13	G	C	G:0.868313	C:0.131687	242	100	142	58	25	33	0.00420875	0.0325341	-0.00116	-0.0254
dDocent_Contig_12383	21	T	G	T:0.996047	G:0.00395257	252	100	152	48	25	23	0.00250228	0.0154201	-0.00334	-0.00804
dDocent_Contig_12457	11	G	A	G:0.969008	A:0.0309917	241	84	157	59	41	18	-0.0148716	0.000299689	0.0209	-0.0129
dDocent_Contig_12474	28	G	A	G:0.774908	A:0.225092	270	101	169	30	24	6	-0.0287785	0.0148634	0.0701	0.0101
dDocent_Contig_12482	8	T	A	T:0.979927	A:0.020073	273	117	156	27	8	19	0.0260289	-0.00172882	0.0505	0.00933
dDocent_Contig_12510	10	C	T	C:0.886574	T:0.113426	215	58	157	85	67	18	0.0518957	0.0130659	0.418	0.0735
dDocent_Contig_12534	12	A	G	A:0.959716	G:0.0402844	211	109	102	89	16	73	-0.00101976	0.00496524	-0.00425	-0.00357
dDocent_Contig_12559	14	G	T	G:0.957143	T:0.0428571	209	58	151	91	67	24	-0.00988325	-0.0119065	0.00524	0.031
dDocent_Contig_12560	20	G	A	G:0.982533	A:0.0174672	228	105	123	72	20	52	0.00505016	0.0239836	0.0058	-0.00529
dDocent_Contig_12578	22	T	C	T:0.923256	C:0.0767442	214	118	96	86	7	79	0.00691127	0.0179246	-0.00429	0.0229
dDocent_Contig_12601	8	G	A	G:0.807143	A:0.192857	209	118	91	91	7	84	0.00687267	-0.0191753	-0.00545	0.004
dDocent_Contig_12610	7	A	G	A:0.99061	G:0.00938967	212	107	105	88	18	70	0.0126757	0.0296835	0.0147	-0.0132
dDocent_Contig_12613	8	C	T	C:0.892453	T:0.107547	264	113	151	36	12	24	-0.00957935	0.0161791	0.0127	0.00064
dDocent_Contig_12624	26	C	A	C:0.98155	A:0.0184502	270	119	151	30	6	24	0.0270761	0.0296426	0.0444	-0.00781
dDocent_Contig_12625	22	T	G	T:0.971154	G:0.0288462	208	49	159	92	76	16	0.0230539	0.0107449	0.0671	0.0692
dDocent_Contig_12646	8	C	A	C:0.975524	A:0.0244755	285	121	164	15	4	11	0.0188873	0.00716087	0.0222	0.00977
dDocent_Contig_12669	7	A	T	A:0.895307	T:0.104693	276	116	160	24	9	15	-0.0309722	0.00350452	0.0733	-0.0126
dDocent_Contig_12679	13	G	A	G:0.992806	A:0.00719424	277	124	153	23	1	22	0.00416983	0.0088896	0.0138	0.0107
dDocent_Contig_12695	12	C	T	C:0.734375	T:0.265625	255	114	141	45	11	34	0.0498686	0.0168469	0.216	0.0319
dDocent_Contig_12725	9	A	C	A:0.660173	C:0.339827	230	111	119	70	14	56	0.006989	0.00323505	-0.0051	0.0262
dDocent_Contig_12726	9	A	G	A:0.980337	G:0.0196629	177	102	75	123	23	100	0.0133473	-0.012016	0.0278	-0.057
dDocent_Contig_12744	11	C	T	C:0.933824	T:0.0661765	204	83	121	96	42	54	-0.00285464	-0.0109725	-0.00436	-0.00702
dDocent_Contig_12767	28	G	T	G:0.966495	T:0.0335052	194	57	137	106	68	38	-0.0121459	0.0131505	0.0229	0.044
dDocent_Contig_12768	47	G	C	G:0.977663	C:0.0223368	290	117	173	10	8	2	0.00607038	0.0204406	4.57e-05	0.000875
dDocent_Contig_12777	27	C	A	C:0.925	A:0.075	180	72	108	120	53	67	0.0291295	-0.00741199	0.13	-0.0415
dDocent_Contig_12780	36	A	G	A:0.991639	G:0.0083612	298	124	174	2	1	1	0.00582477	-0.00841121	0.00804	-0.0162
dDocent_Contig_12785	27	T	C	T:0.825503	C:0.174497	297	122	175	3	3	0	0.00133442	0.0110871	-0.00206	0.00474
dDocent_Contig_12799	8	T	C	T:0.986667	C:0.0133333	224	65	159	76	60	16	0.0118256	0.0272867	0.0127	0.0462
dDocent_Contig_12803	9	C	T	C:0.981618	T:0.0183824	272	105	167	28	20	8	-0.015727	0.00476456	0.0199	0.0174
dDocent_Contig_12815	7	T	C	T:0.908163	C:0.0918367	293	118	175	7	7	0	0.0457843	0.0756883	0.149	-0.023
dDocent_Contig_12821	41	G	T	G:0.978166	T:0.0218341	228	118	110	72	7	65	0.00108871	0.00287553	-0.0034	-0.0103
dDocent_Contig_12824	14	T	G	T:0.901961	G:0.0980392	203	107	96	97	18	79	0.00402285	0.0148562	-0.00457	-0.0121
dDocent_Contig_12828	13	C	A	C:0.868889	A:0.131111	225	76	149	75	49	26	-0.00365684	0.00489441	-0.00493	0.0131
dDocent_Contig_12857	8	C	T	C:0.863799	T:0.136201	278	108	170	22	17	5	0.00343217	-0.00257573	-0.00185	-0.0194
dDocent_Contig_12860	26	T	G	T:0.961929	G:0.0380711	196	75	121	104	50	54	-0.0139486	-0.00740321	0.0169	-0.0281
dDocent_Contig_12892	30	A	C	A:0.961672	C:0.0383275	286	119	167	14	6	8	0.0302958	-0.0467923	0.0634	-0.017
dDocent_Contig_12912	15	T	C	T:0.567265	C:0.432735	222	110	112	78	15	63	-0.000212656	-0.00423498	-0.00318	0.0301
dDocent_Contig_12996	8	T	A	T:0.913603	A:0.0863971	271	108	163	29	17	12	0.0356264	0.0168642	0.0908	-0.00665
dDocent_Contig_13020	15	A	G	A:0.978799	G:0.0212014	282	120	162	18	5	13	-0.000161107	-0.0224873	-0.00361	0.000935
dDocent_Contig_13042	20	A	G	A:0.97028	G:0.0297203	285	120	165	15	5	10	-0.0196454	0.0120659	0.0206	-0.00838
dDocent_Contig_13049	18	C	A	C:0.995633	A:0.00436681	228	116	112	72	9	63	0.00112596	-0.0211304	-0.00337	-0.0173
dDocent_Contig_13052	26	G	T	G:0.933898	T:0.0661017	294	123	171	6	2	4	-0.0251735	-0.0152036	0.0473	-0.0259
dDocent_Contig_13076	8	T	A	T:0.347561	A:0.652439	245	117	128	55	8	47	-0.0132516	0.0239802	-0.000162	-0.000676
dDocent_Contig_13080	9	T	C	T:0.979853	C:0.0201465	272	122	150	28	3	25	0.0101653	-0.018589	0.00221	0.00157
dDocent_Contig_13081	12	T	C	T:0.990347	C:0.00965251	258	109	149	42	16	26	0.0129152	-0.0102471	0.00839	-0.0111
dDocent_Contig_13093	9	G	A	G:0.969194	A:0.0308057	210	59	151	90	66	24	0.0258046	-0.024857	0.135	0.106
dDocent_Contig_13137	16	C	G	C:0.950216	G:0.0497835	230	110	120	70	15	55	-0.0266056	-0.00191989	0.0844	0.0372
dDocent_Contig_13151	8	T	C	T:0.989691	C:0.0103093	290	117	173	10	8	2	-0.0119893	-0.0129396	0.0119	-0.0143
dDocent_Contig_13158	9	C	G	C:0.802521	G:0.197479	237	122	115	63	3	60	0.0294135	-0.013649	0.0851	-0.00716
dDocent_Contig_13161	8	T	A	T:0.893773	A:0.106227	272	116	156	28	9	19	0.0171039	-0.000635079	0.0332	0.00575
dDocent_Contig_13195	8	C	A	C:0.905923	A:0.0940767	286	114	172	14	11	3	0.0287755	0.0210557	0.0585	0.027
dDocent_Contig_13234	53	T	G	T:0.910088	G:0.0899123	227	115	112	73	10	63	0.00059229	-0.00172318	-0.00785	0.0601
dDocent_Contig_13237	17	G	A	G:0.854067	A:0.145933	208	53	155	92	72	20	-0.00251865	0.015051	-0.00662	0.0284
dDocent_Contig_13255	8	C	T	C:0.829493	T:0.170507	216	109	107	84	16	68	-0.0206248	0.0114866	0.0421	0.0189
dDocent_Contig_13296	45	C	T	C:0.807309	T:0.192691	300	125	175	0	0	0	0.0263404	0.0108974	0.0513	0.000646
dDocent_Contig_13346	10	C	T	C:0.961712	T:0.0382883	222	83	139	78	42	36	-0.00114962	0.0117879	-0.00634	0.0116
dDocent_Contig_13349	38	G	C	G:0.985507	C:0.0144928	275	113	162	25	12	13	0.0259568	-0.000264085	0.0381	0.0212
dDocent_Contig_13351	56	C	T	C:0.793436	T:0.206564	259	105	154	41	20	21	0.0302496	-0.0153782	0.0757	0.00753
dDocent_Contig_13353	10	T	C	T:0.944257	C:0.0557432	295	121	174	5	4	1	-0.018611	-0.00609354	0.0229	-0.005
dDocent_Contig_13355	14	G	T	G:0.978469	T:0.0215311	209	53	156	91	72	19	-0.00545498	0.0106732	-0.00263	-0.00437
dDocent_Contig_13386	10	A	G	A:0.958647	G:0.0413534	265	124	141	35	1	34	-0.0132796	0.016375	0.0146	-0.0127
dDocent_Contig_13405	66	T	C	T:0.97561	C:0.0243902	245	74	171	55	51	4	-0.0130933	0.0133025	0.0203	0.00887
dDocent_Contig_13437	23	T	C	T:0.975543	C:0.0244565	183	115	68	117	10	107	0.0116233	0.0185339	0.0278	-0.0337
dDocent_Contig_13451	16	C	T	C:0.665414	T:0.334586	265	117	148	35	8	27	0.0258173	-0.00362366	0.0582	0.00572
dDocent_Contig_13467	15	G	T	G:0.886161	T:0.113839	223	117	106	77	8	69	0.0271206	-0.0322575	0.0744	-0.0189
dDocent_Contig_13504	11	C	T	C:0.927136	T:0.0728643	199	63	136	101	62	39	-0.0182898	-2.63963e-05	0.0759	-0.021
dDocent_Contig_13509	11	G	A	G:0.986692	A:0.013308	262	95	167	38	30	8	0.0123729	0.0155844	0.0243	0.0197
dDocent_Contig_13523	30	T	A	T:0.859031	A:0.140969	226	115	111	74	10	64	0.0291135	-0.0152341	0.0699	0.00896
dDocent_Contig_13532	7	G	A	G:0.967172	A:0.0328283	198	57	141	102	68	34	0.00425476	-0.0227589	-0.0048	0.0107
dDocent_Contig_13534	33	G	T	G:0.980237	T:0.0197628	252	109	143	48	16	32	-0.00935543	0.0104332	0.012	0.015
dDocent_Contig_13539	7	G	A	G:0.926829	A:0.0731707	245	113	132	55	12	43	0.033887	-0.000188074	0.107	0.0174
dDocent_Contig_13540	19	C	A	C:0.779352	A:0.220648	246	85	161	54	40	14	0.0451315	-0.00500772	0.249	-0.00293
dDocent_Contig_13560	8	T	A	T:0.863118	A:0.136882	262	100	162	38	25	13	-0.0444418	0.00397794	0.185	0.00807
dDocent_Contig_13577	7	C	A	C:0.923684	A:0.0763158	189	72	117	111	53	58	-0.0227114	0.023036	0.0785	0.0193
dDocent_Contig_13596	32	T	A	T:0.9825	A:0.0175	199	82	117	101	43	58	0.00758593	5.67459e-05	0.022	-0.0291
dDocent_Contig_13600	17	A	G	A:0.983108	G:0.0168919	295	124	171	5	1	4	0.00292843	-0.0229504	-0.00329	0.0134
dDocent_Contig_13602	15	C	T	C:0.985714	T:0.0142857	209	53	156	91	72	19	-0.00579696	-0.00534591	0.00743	-0.052
dDocent_Contig_13612	10	G	T	G:0.973485	T:0.0265152	263	110	153	37	15	22	0.0177799	0.0267753	0.028	-0.0371
dDocent_Contig_13637	10	A	T	A:0.947368	T:0.0526316	227	106	121	73	19	54	0.0235738	0.0121609	0.038	0.00185
dDocent_Contig_13693	8	T	C	T:0.94	C:0.06	299	124	175	1	1	0	0.0152635	-0.0368903	0.0174	-0.000404
dDocent_Contig_13697	57	T	C	T:0.973064	C:0.026936	296	121	175	4	4	0	-0.0165456	0.00684388	0.0254	-0.00982
dDocent_Contig_13725	14	C	G	C:0.98008	G:0.0199203	250	85	165	50	40	10	-0.0128657	-0.0135298	0.0158	0.0223
dDocent_Contig_13730	14	G	A	G:0.991379	A:0.00862069	232	74	158	68	51	17	-0.00800815	-0.00225573	0.00576	-0.024
dDocent_Contig_13777	2	A	G	A:0.994792	G:0.00520833	192	103	89	108	22	86	-0.00245788	0.00217585	-0.00486	-0.00604
dDocent_Contig_13794	14	G	A	G:0.942797	A:0.0572034	235	85	150	65	40	25	0.0271437	-0.0118473	0.105	0.0242
dDocent_Contig_13796	19	C	T	C:0.855263	T:0.144737	228	88	140	72	37	35	0.0340901	-0.0327392	0.143	-0.00125
dDocent_Contig_13818	9	A	G	A:0.994845	G:0.00515464	193	103	90	107	22	85	0.0100175	-0.0213162	0.00564	-0.0292
dDocent_Contig_13830	9	C	T	C:0.598958	T:0.401042	192	54	138	108	71	37	0.00548364	0.0120339	-0.00159	-0.0109
dDocent_Contig_13835	8	C	A	C:0.97619	A:0.0238095	231	80	151	69	45	24	0.0336027	0.0261213	0.0924	-0.0016
dDocent_Contig_13839	17	T	G	T:0.482833	G:0.517167	232	67	165	68	58	10	0.00396764	-0.00304798	-0.00319	0.0342
dDocent_Contig_13866	12	G	A	G:0.951872	A:0.0481283	187	84	103	113	41	72	0.0203671	-0.0113176	0.0724	-0.0603
dDocent_Contig_13908	15	A	T	A:0.995	T:0.005	199	104	95	101	21	80	0.0092106	-0.0322029	-0.00171	0.102
dDocent_Contig_13914	12	T	C	T:0.95	C:0.05	179	110	69	121	15	106	0.0112997	0.0347371	0.00351	0.0228
dDocent_Contig_13933	27	A	G	A:0.96822	G:0.0317797	235	112	123	65	13	52	-0.0224188	0.00617489	0.0449	0.0802
dDocent_Contig_13934	11	A	G	A:0.929577	G:0.0704225	283	124	159	17	1	16	-0.0275802	0.0179393	0.0443	0.00688
dDocent_Contig_13936	19	G	A	G:0.973361	A:0.0266393	243	119	124	57	6	51	-0.0041267	0.0176367	-0.00639	0.0376
dDocent_Contig_13943	10	C	A	C:0.941176	A:0.0588235	220	97	123	80	28	52	0.0111357	0.0121005	0.00538	-0.0228
dDocent_Contig_13948	9	C	T	C:0.941901	T:0.0580986	283	119	164	17	6	11	0.0164479	0.0198906	0.0322	-0.00564
dDocent_Contig_13950	25	G	T	G:0.981183	T:0.0188172	186	57	129	114	68	46	-0.0101001	0.000521724	0.0128	-0.0508
dDocent_Contig_13998	14	C	T	C:0.946512	T:0.0534884	214	81	133	86	44	42	-0.000990528	0.0143299	-0.00798	0.0413
dDocent_Contig_14003	21	A	G	A:0.922747	G:0.0772532	232	118	114	68	7	61	0.0194052	0.0150059	0.0236	-0.0132
dDocent_Contig_14016	8	T	A	T:0.984444	A:0.0155556	224	110	114	76	15	61	-0.010934	-0.00438216	0.00452	0.0447
dDocent_Contig_14038	7	T	A	T:0.991228	A:0.00877193	284	124	160	16	1	15	0.0101676	-0.010161	0.00723	-0.0194
dDocent_Contig_14041	8	G	A	G:0.891732	A:0.108268	253	123	130	47	2	45	0.00290603	-0.0274861	0.00372	-0.00543
dDocent_Contig_14048	8	C	T	C:0.968571	T:0.0314286	174	107	67	126	18	108	0.0145685	0.0105683	0.0395	-0.0529
dDocent_Contig_14076	18	G	T	G:0.990421	T:0.00957854	260	116	144	40	9	31	0.0139846	-0.000390154	0.00531	0.0134
dDocent_Contig_14083	39	G	A	G:0.978041	A:0.0219595	295	121	174	5	4	1	0.0179329	0.0108728	0.0326	-0.00921
dDocent_Contig_14084	19	A	T	A:0.913136	T:0.0868644	236	67	169	64	58	6	0.0411721	0.0314383	0.217	-0.00883
dDocent_Contig_14136	15	T	C	T:0.992	C:0.008	249	88	161	51	37	14	-0.0111446	0.0118397	0.00473	0.0102
dDocent_Contig_14144	9	T	A	T:0.978873	A:0.0211268	283	124	159	17	1	16	-0.018618	0.00664557	0.0164	0.0211
dDocent_Contig_14210	7	C	A	C:0.863971	A:0.136029	271	124	147	29	1	28	-0.0133314	-0.00705073	0.0131	0.0303
dDocent_Contig_14214	12	C	A	C:0.981405	A:0.018595	241	118	123	59	7	52	0.0144888	-0.00919733	0.0215	-0.0255
dDocent_Contig_14222	7	C	T	C:0.873737	T:0.126263	198	106	92	102	19	83	-0.00883342	-0.00382516	0.0133	0.0154
dDocent_Contig_14258	7	C	T	C:0.97331	T:0.0266904	280	118	162	20	7	13	-0.0219146	0.0165667	0.0373	-0.008
dDocent_Contig_14264	7	C	T	C:0.993878	T:0.00612245	244	98	146	56	27	29	0.0146278	-0.0289828	0.0157	-0.0148
dDocent_Contig_14272	20	A	G	A:0.99187	G:0.00813008	245	115	130	55	10	45	-0.0108928	0.0132756	0.0106	-0.00231
dDocent_Contig_14295	18	C	T	C:0.868687	T:0.131313	197	96	101	103	29	74	-0.0409867	0.0159109	0.201	0.23
dDocent_Contig_14301	9	C	T	C:0.665865	T:0.334135	207	117	90	93	8	85	0.00594476	0.00113662	-0.0067	0.0346
dDocent_Contig_14303	9	A	G	A:0.932203	G:0.0677966	294	122	172	6	3	3	-0.00556231	-0.0255458	0.000225	-0.0151
dDocent_Contig_14321	7	C	T	C:0.960199	T:0.039801	200	111	89	100	14	86	0.000387943	-0.00800115	-0.0107	0.0756
dDocent_Contig_14328	7	C	T	C:0.924757	T:0.0752427	206	86	120	94	39	55	-0.0282621	-0.00596094	0.103	0.0538
dDocent_Contig_14353	7	A	G	A:0.908088	G:0.0919118	271	106	165	29	19	10	0.0325521	0.106812	0.0879	0.0126
dDocent_Contig_14355	15	C	T	C:0.967442	T:0.0325581	215	55	160	85	70	15	-0.0140871	0.00985383	0.0228	0.0087
dDocent_Contig_14364	20	T	A	T:0.976103	A:0.0238971	271	100	171	29	25	4	-0.0135418	-0.00399779	0.00709	-0.0198
dDocent_Contig_14371	31	T	C	T:0.938333	C:0.0616667	299	125	174	1	0	1	-0.0153936	-0.019675	0.0132	0.00996
dDocent_Contig_14429	9	G	C	G:0.965704	C:0.034296	276	118	158	24	7	17	-0.0245628	-0.00325646	0.0511	-0.0263
dDocent_Contig_14448	20	C	A	C:0.972727	A:0.0272727	219	82	137	81	43	38	-0.000176139	0.0061755	-0.00458	0.0041
dDocent_Contig_14449	10	G	A	G:0.59	A:0.41	200	63	137	100	62	38	0.0159664	-0.000966552	0.043	-0.0181
dDocent_Contig_14463	57	C	T	C:0.842784	T:0.157216	194	35	159	106	90	16	-0.0161614	0.0240876	0.0817	-0.0315
dDocent_Contig_14465	12	T	C	T:0.890845	C:0.109155	283	110	173	17	15	2	-0.0342768	0.00715967	0.105	-0.00021
dDocent_Contig_14475	9	C	G	C:0.980836	G:0.0191638	286	114	172	14	11	3	-0.0172124	0.00129982	0.0231	0.00227
dDocent_Contig_14483	10	A	T	A:0.884615	T:0.115385	246	86	160	54	39	15	-0.0174208	0.0099394	0.0329	0.00753
dDocent_Contig_14495	23	A	G	A:0.953125	G:0.046875	287	125	162	13	0	13	0.00191199	-0.00960489	0.00016	0.0106
dDocent_Contig_14504	40	C	T	C:0.846416	T:0.153584	292	125	167	8	0	8	0.0126909	-0.0221241	0.0122	-0.00541
dDocent_Contig_14512	12	G	A	G:0.828413	A:0.171587	270	121	149	30	4	26	0.0199579	0.0097254	0.0504	0.0156
dDocent_Contig_14513	12	G	T	G:0.957895	T:0.0421053	284	123	161	16	2	14	-0.0110939	-0.00528889	0.0024	0.0202
dDocent_Contig_14563	7	A	T	A:0.921603	T:0.0783972	286	111	175	14	14	0	-0.0155543	-0.0242261	0.0241	-0.02
dDocent_Contig_14607	20	G	T	G:0.987374	T:0.0126263	197	116	81	103	9	94	0.00937808	-0.0209058	0.0144	-0.0193
dDocent_Contig_14643	19	C	T	C:0.983051	T:0.0169492	235	123	112	65	2	63	0.00409989	-0.0124016	0.0019	-0.000878
dDocent_Contig_14672	12	A	G	A:0.966443	G:0.033557	297	123	174	3	2	1	0.0209413	0.0460018	0.0285	0.0203
dDocent_Contig_14692	43	C	T	C:0.991007	T:0.00899281	277	123	154	23	2	21	0.000296211	0.0220822	-0.00127	-0.00962
dDocent_Contig_14719	57	T	C	T:0.964883	C:0.0351171	298	125	173	2	0	2	-0.0165639	-0.00598567	0.0191	0.0161
dDocent_Contig_14773	7	T	C	T:0.950935	C:0.0490654	213	94	119	87	31	56	0.023945	0.0299912	0.0499	0.0136
dDocent_Contig_14775	13	A	G	A:0.965753	G:0.0342466	218	90	128	82	35	47	0.0162782	0.0144768	0.0261	-0.0202
dDocent_Contig_14787	11	G	T	G:0.836842	T:0.163158	189	105	84	111	20	91	-0.0355118	-0.00946105	0.231	0.022
dDocent_Contig_14789	7	T	G	T:0.955516	G:0.044484	280	120	160	20	5	15	-0.00916796	-0.00674763	0.00369	0.0248
dDocent_Contig_14829	14	C	T	C:0.990637	T:0.0093633	266	104	162	34	21	13	-0.0108467	-0.00482679	0.00969	-0.0149
dDocent_Contig_14836	10	A	G	A:0.883803	G:0.116197	283	115	168	17	10	7	-0.0222551	0.00279601	0.0391	-0.0172
dDocent_Contig_14879	9	A	G	A:0.979675	G:0.0203252	245	99	146	55	26	29	0.00358583	0.0176226	-0.0045	0.00413
dDocent_Contig_14886	21	G	T	G:0.435798	T:0.564202	256	107	149	44	18	26	-0.0245842	0.0294548	0.0587	0.0262
dDocent_Contig_14904	15	T	G	T:0.87276	G:0.12724	278	122	156	22	3	19	-0.0231261	0.0177857	0.037	0.0115
dDocent_Contig_14953	8	T	C	T:0.967742	C:0.0322581	217	94	123	83	31	52	0.0275995	-0.00537464	0.0814	-0.0199
dDocent_Contig_14956	7	C	A	C:0.934256	A:0.0657439	288	115	173	12	10	2	-0.00324968	0.00154412	-0.00351	-0.000688
dDocent_Contig_14970	35	A	C	A:0.887931	C:0.112069	289	115	174	11	10	1	0.0162672	0.0410251	0.00933	0.0135
dDocent_Contig_15014	52	C	T	C:0.991266	T:0.00873362	229	79	150	71	46	25	-0.00841544	0.00629451	0.00208	0.058
dDocent_Contig_15042	8	C	A	C:0.94186	A:0.0581395	171	115	56	129	10	119	-0.00286909	0.0083626	-0.00561	-0.0438
dDocent_Contig_15053	10	C	T	C:0.947514	T:0.0524862	180	116	64	120	9	111	-0.000946306	-0.0138713	-0.00484	-0.0248
dDocent_Contig_15078	7	C	T	C:0.99031	T:0.00968992	257	119	138	43	6	37	-0.00591956	0.00661388	-0.00486	-0.0055
dDocent_Contig_15101	15	G	A	G:0.96	A:0.04	174	100	74	126	25	101	0.00332576	0.00960288	-0.00224	-0.0303
dDocent_Contig_15108	7	C	A	C:0.944444	A:0.0555556	206	118	88	94	7	87	0.0255067	0.00212539	0.0828	-0.022
dDocent_Contig_15109	14	C	T	C:0.955224	T:0.0447761	267	117	150	33	8	25	0.00243812	-0.0176695	-0.00108	-0.0245
dDocent_Contig_15151	33	G	T	G:0.936	T:0.064	249	96	153	51	29	22	0.0129118	-0.0211536	0.0244	0.0711
dDocent_Contig_15165	8	T	C	T:0.993333	C:0.00666667	299	124	175	1	1	0	-0.00835153	0.00623869	0.00684	-0.00783
dDocent_Contig_15194	16	G	A	G:0.598712	A:0.401288	233	69	164	67	56	11	0.0178244	0.00697258	0.06	0.0391
dDocent_Contig_15205	15	T	A	T:0.975089	A:0.024911	280	116	164	20	9	11	-0.0187173	0.00148869	0.0335	-0.00475
dDocent_Contig_15213	18	T	G	T:0.910169	G:0.0898305	294	120	174	6	5	1	0.00923387	0.0290372	-0.00101	0.00317
dDocent_Contig_15214	9	C	T	C:0.867347	T:0.132653	196	66	130	104	59	45	-0.0211842	0.00536622	0.0759	0.057
dDocent_Contig_15223	9	C	G	C:0.957249	G:0.0427509	268	116	152	32	9	23	0.022597	-0.0156205	0.0403	0.00744
dDocent_Contig_15226	32	G	C	G:0.809886	C:0.190114	263	96	167	37	29	8	0.0239958	0.0146196	0.0608	0.00389
dDocent_Contig_15232	15	G	A	G:0.955882	A:0.0441176	237	81	156	63	44	19	-0.0220421	0.00438473	0.0486	-0.0212
dDocent_Contig_15253	11	A	G	A:0.982206	G:0.0177936	280	121	159	20	4	16	0.00948728	-0.0248428	0.000503	0.00287
dDocent_Contig_15265	14	G	T	G:0.990521	T:0.00947867	210	89	121	90	36	54	0.00748916	0.0191553	0.00295	0.0136
dDocent_Contig_15268	11	A	G	A:0.989796	G:0.0102041	196	47	149	104	78	26	-0.00644775	0.00362512	0.00269	-0.0127
dDocent_Contig_15272	14	G	T	G:0.863014	T:0.136986	291	120	171	9	5	4	0.0120945	0.00730189	0.00587	0.0272
dDocent_Contig_15285	8	C	T	C:0.94898	T:0.0510204	244	87	157	56	38	18	-0.0222554	0.00205052	0.0524	-0.015
dDocent_Contig_15332	28	C	T	C:0.981959	T:0.0180412	194	46	148	106	79	27	-0.00792657	0.012725	0.0117	-0.0537
dDocent_Contig_15353	33	C	T	C:0.935556	T:0.0644444	224	104	120	76	21	55	0.0334987	-0.0221954	0.145	-0.0151
dDocent_Contig_15360	10	G	A	G:0.983122	A:0.0168776	236	89	147	64	36	28	-0.0132922	0.0127237	0.0197	-0.0374
dDocent_Contig_15397	25	C	A	C:0.949438	A:0.0505618	266	101	165	34	24	10	-0.0230806	0.00761901	0.0508	0.00677
dDocent_Contig_15414	8	A	G	A:0.873606	G:0.126394	268	104	164	32	21	11	0.00520565	0.0475046	-0.0028	0.000165
dDocent_Contig_15420	16	A	G	A:0.982843	G:0.0171569	203	109	94	97	16	81	-0.0141899	-0.00491723	0.0314	0.0207
dDocent_Contig_15422	14	C	G	C:0.911602	G:0.0883978	181	58	123	119	67	52	-0.0208289	0.0280809	0.0916	0.00443
dDocent_Contig_15449	8	A	G	A:0.977178	G:0.0228216	240	111	129	60	14	46	-0.0170767	-0.00150492	0.0365	-0.0244
dDocent_Contig_15458	25	T	A	T:0.925641	A:0.074359	195	49	146	105	76	29	0.0480283	-0.0135359	0.447	0.0986
dDocent_Contig_15470	11	C	T	C:0.911111	T:0.0888889	269	106	163	31	19	12	0.0170002	-0.0106453	0.0261	-0.00131
dDocent_Contig_15476	25	G	A	G:0.858	A:0.142	250	83	167	50	42	8	0.0212769	0.00134142	0.0616	0.00656
dDocent_Contig_15477	14	G	C	G:0.85259	C:0.14741	250	98	152	50	27	23	-0.00210889	-0.00794002	-0.00505	0.0421
dDocent_Contig_15497	12	T	C	T:0.994819	C:0.00518135	192	43	149	108	82	26	-0.00390726	0.0196204	-0.00192	-0.0226
dDocent_Contig_15507	9	G	T	G:0.940574	T:0.0594262	243	99	144	57	26	31	-0.0140872	-0.00352613	0.0175	-0.0068
dDocent_Contig_15513	7	T	C	T:0.964286	C:0.0357143	293	123	170	7	2	5	0.0255342	-0.0386724	0.0822	-0.0152
dDocent_Contig_15520	9	C	A	C:0.960993	A:0.0390071	281	117	164	19	8	11	0.000801576	-0.00443727	-0.00506	0.0208
dDocent_Contig_15532	22	G	T	G:0.982927	T:0.0170732	204	45	159	96	80	16	0.0221738	-0.0373901	0.145	0.103
dDocent_Contig_15549	66	G	T	G:0.976804	T:0.0231959	193	77	116	107	48	59	0.0193467	-0.0239495	0.06	0.0705
dDocent_Contig_15552	8	T	A	T:0.952282	A:0.0477178	240	111	129	60	14	46	-0.00609228	0.00614288	0.000982	-0.0135
dDocent_Contig_15555	7	T	C	T:0.786432	C:0.213568	198	71	127	102	54	48	0.0353459	-0.0120773	0.22	0.0742
dDocent_Contig_15567	15	C	T	C:0.902174	T:0.0978261	229	65	164	71	60	11	0.0105565	0.0269661	0.0186	-0.00771
dDocent_Contig_15618	8	C	T	C:0.944257	T:0.0557432	295	121	174	5	4	1	0.0108008	-0.00527536	-0.000971	0.00844
dDocent_Contig_15627	26	C	A	C:0.973094	A:0.0269058	223	67	156	77	58	19	-0.013021	-0.0117619	0.0221	-0.00436
dDocent_Contig_15638	7	T	C	T:0.98	C:0.02	299	125	174	1	0	1	0.0143496	0.0226454	0.0159	-0.00478
dDocent_Contig_15685	28	C	G	C:0.987745	G:0.0122549	203	104	99	97	21	76	-0.000105492	-0.0110979	-0.0041	-0.0359
dDocent_Contig_15713	14	G	A	G:0.985577	A:0.0144231	208	85	123	92	40	52	-0.00770709	0.00240115	-0.00217	0.0492
dDocent_Contig_15715	7	G	A	G:0.989474	A:0.0105263	190	43	147	110	82	28	-2.21422e-05	-0.0188107	-0.00613	-0.0242
dDocent_Contig_15716	7	G	A	G:0.598291	A:0.401709	234	107	127	66	18	48	-0.0179578	-0.0811325	0.064	0.0556
dDocent_Contig_15721	7	G	C	G:0.984211	C:0.0157895	190	52	138	110	73	37	0.00158541	-0.0184828	-0.00814	3.69e-05
dDocent_Contig_15756	7	C	T	C:0.989362	T:0.0106383	281	118	163	19	7	12	0.0148624	-0.037939	0.0113	0.00997
dDocent_Contig_15783	7	C	T	C:0.992925	T:0.00707547	212	56	156	88	69	19	-0.00468116	-0.00266257	-0.00135	-0.0392
dDocent_Contig_15788	16	G	T	G:0.991848	T:0.00815217	184	46	138	116	79	37	-0.00520563	0.00808746	0.0027	-0.0434
dDocent_Contig_15790	9	G	A	G:0.948864	A:0.0511364	175	88	87	125	37	88	-0.0213627	0.00249497	0.0757	-0.00963
dDocent_Contig_15803	19	A	C	A:0.856725	C:0.143275	171	94	77	129	31	98	-0.0211307	0.0330116	0.11	0.0678
dDocent_Contig_15845	8	C	T	C:0.981959	T:0.0180412	194	61	133	106	64	42	-0.00798393	0.0136319	0.00866	0.0561
dDocent_Contig_15858	21	C	T	C:0.990148	T:0.00985222	202	67	135	98	58	40	-0.00702383	-0.00753792	0.00223	0.0098
dDocent_Contig_15888	7	C	T	C:0.8975	T:0.1025	199	120	79	101	5	96	0.00824375	0.00734334	0.00581	-0.0473
dDocent_Contig_15906	7	C	T	C:0.876963	T:0.123037	190	109	81	110	16	94	0.00872574	0.0127849	0.00214	0.0194
dDocent_Contig_15927	10	G	A	G:0.93633	A:0.0636704	266	108	158	34	17	17	0.0277641	0.0136416	0.049	-0.0358
dDocent_Contig_15938	20	T	C	T:0.964164	C:0.0358362	292	118	174	8	7	1	0.0153336	0.0159205	0.0195	-0.0162
dDocent_Contig_15943	10	C	T	C:0.835664	T:0.164336	285	110	175	15	15	0	0.0365135	0.000194315	0.103	-0.0108
dDocent_Contig_15951	15	T	G	T:0.960227	G:0.0397727	263	117	146	37	8	29	0.0199028	-0.0180999	0.0191	0.0304
dDocent_Contig_15984	10	G	C	G:0.882759	C:0.117241	289	114	175	11	11	0	-0.0100038	0.00893658	0.00185	-0.00625
dDocent_Contig_16035	9	G	T	G:0.97561	T:0.0243902	246	89	157	54	36	18	-0.0162552	0.0124337	0.0264	-0.00621
dDocent_Contig_16041	7	A	G	A:0.776442	G:0.223558	208	56	152	92	69	23	0.0029685	0.0456903	-0.00352	0.0189
dDocent_Contig_16042	25	G	A	G:0.976786	A:0.0232143	279	122	157	21	3	18	-0.0177844	-0.000334831	0.0237	-0.0343
dDocent_Contig_16048	14	C	G	C:0.90625	G:0.09375	239	89	150	61	36	25	-0.0330413	0.00399	0.12	-0.0327
dDocent_Contig_16052	16	C	T	C:0.759398	T:0.240602	266	107	159	34	18	16	0.022143	0.0008911	0.0354	0.0115
dDocent_Contig_16083	18	T	C	T:0.956522	C:0.0434783	184	45	139	116	80	36	-0.00187286	0.00500129	-0.0104	0.0593
dDocent_Contig_16091	47	C	T	C:0.870968	T:0.129032	185	92	93	115	33	82	-0.00267433	-0.00137885	-0.00562	-0.00812
dDocent_Contig_16130	11	C	A	C:0.994624	A:0.00537634	185	50	135	115	75	40	-0.00429979	0.00421874	0.000122	-0.0352
dDocent_Contig_16134	11	G	A	G:0.956693	A:0.0433071	253	113	140	47	12	35	-0.0208391	0.0154345	0.0416	0.00131
dDocent_Contig_16233	16	C	A	C:0.923387	A:0.0766129	248	97	151	52	28	24	0.000897076	-0.00320042	-0.0046	0.0106
dDocent_Contig_16262	11	G	A	G:0.824766	A:0.175234	213	76	137	87	49	38	-0.0395581	-0.0066367	0.214	0.0544
dDocent_Contig_16277	9	C	T	C:0.89548	T:0.10452	177	97	80	123	28	95	0.021814	0.0629089	0.103	-0.0289
dDocent_Contig_16282	38	T	C	T:0.680556	C:0.319444	179	53	126	121	72	49	-0.0439079	0.0102397	0.365	0.0721
dDocent_Contig_16306	10	C	G	C:0.983165	G:0.016835	296	125	171	4	0	4	0.0177521	-0.00311743	0.0298	-0.0113
dDocent_Contig_16308	9	A	T	A:0.993007	T:0.00699301	285	123	162	15	2	13	0.000407903	0.021233	-0.00291	-0.00672
dDocent_Contig_16330	7	T	C	T:0.915771	C:0.0842294	278	109	169	22	16	6	0.0532212	-0.0230292	0.225	0.0256
dDocent_Contig_16360	11	G	T	G:0.900407	T:0.0995935	245	84	161	55	41	14	0.0158757	-0.0174878	0.0265	-0.0193
dDocent_Contig_16366	9	G	T	G:0.981229	T:0.0187713	292	120	172	8	5	3	0.0079314	0.0058751	0.00179	0.000668
dDocent_Contig_16376	13	C	A	C:0.989247	A:0.0107527	185	86	99	115	39	76	0.014902	0.0180261	0.0222	-0.0432
dDocent_Contig_16384	9	G	A	G:0.939189	A:0.0608108	295	121	174	5	4	1	0.00704195	-0.00297325	-0.00285	0.0127
dDocent_Contig_16407	8	T	C	T:0.959649	C:0.0403509	284	111	173	16	14	2	-0.0230496	-0.00112156	0.0422	-0.0308
dDocent_Contig_16448	16	C	T	C:0.984266	T:0.0157343	285	110	175	15	15	0	0.00447362	-0.0155101	0.00129	-0.0145
dDocent_Contig_16509	8	C	T	C:0.801471	T:0.198529	203	107	96	97	18	79	0.00823097	0.0163522	0.00144	0.028
dDocent_Contig_16556	12	G	C	G:0.994	C:0.006	249	105	144	51	20	31	-0.00993879	-0.00236409	0.00286	-0.0117
dDocent_Contig_16566	15	G	T	G:0.971429	T:0.0285714	244	118	126	56	7	49	0.00863961	-0.0105327	0.00969	-0.0193
dDocent_Contig_16596	8	A	C	A:0.966667	C:0.0333333	194	111	83	106	14	92	0.00917039	-0.0292912	0.00723	-0.0491
dDocent_Contig_16599	11	C	T	C:0.944954	T:0.0550459	218	96	122	82	29	53	0.0263924	-0.00544892	0.0818	-0.0189
dDocent_Contig_16602	14	T	C	T:0.989919	C:0.0100806	248	101	147	52	24	28	-0.0122658	-0.00707225	0.011	-0.0117
dDocent_Contig_16620	24	G	T	G:0.995122	T:0.00487805	204	60	144	96	65	31	-0.00579205	-0.00303884	0.000932	-0.0333
dDocent_Contig_16621	13	G	A	G:0.981383	A:0.018617	187	82	105	113	43	70	0.00437514	0.0259781	-0.00546	0.0016
dDocent_Contig_16636	36	A	G	A:0.792683	G:0.207317	163	116	47	137	9	128	0.0185619	0.0577468	0.0811	0.00316
dDocent_Contig_16642	31	C	A	C:0.977431	A:0.0225694	287	123	164	13	2	11	0.0135404	-0.0171911	0.0185	0.00544
dDocent_Contig_16649	7	C	A	C:0.65331	A:0.34669	286	123	163	14	2	12	0.0104125	0.0171412	0.0048	-0.00205
dDocent_Contig_16650	7	C	A	C:0.875	A:0.125	191	101	90	109	24	85	0.00145033	-0.00560199	-0.00675	0.00413
dDocent_Contig_16652	7	C	T	C:0.892727	T:0.107273	274	107	167	26	18	8	0.0377898	-0.0204627	0.132	0.0206
dDocent_Contig_16666	7	C	A	C:0.979381	A:0.0206186	193	120	73	107	5	102	-0.00379927	-3.16479e-05	-0.00426	0.00413
dDocent_Contig_16667	17	A	G	A:0.981728	G:0.0182724	300	125	175	0	0	0	0.00311678	-0.0216475	-0.00338	0.00383
dDocent_Contig_16699	32	T	C	T:0.973799	C:0.0262009	229	92	137	71	33	38	-0.015906	-0.00374066	0.0289	0.0535
dDocent_Contig_16727	16	G	A	G:0.939024	A:0.0609756	286	115	171	14	10	4	0.036582	0.00194388	0.0817	0.0127
dDocent_Contig_16737	17	C	G	C:0.997396	G:0.00260417	191	94	97	109	31	78	0.00475497	-0.0133517	0.000394	-0.004
dDocent_Contig_16752	20	C	A	C:0.00607287	A:0.993927	246	78	168	54	47	7	0.00637164	0.00308743	0.00283	-0.0165
dDocent_Contig_16766	11	C	A	C:0.998113	A:0.00188679	264	117	147	36	8	28	-0.00413899	-0.00493789	-0.000331	-0.00799
dDocent_Contig_16797	17	G	A	G:0.8975	A:0.1025	199	90	109	101	35	66	0.0197091	-0.0204941	0.0341	-0.00725
dDocent_Contig_16812	7	C	T	C:0.746503	T:0.253497	285	121	164	15	4	11	0.00192905	-0.0159829	-0.0024	-0.00627
dDocent_Contig_16814	9	C	A	C:0.995745	A:0.00425532	234	106	128	66	19	47	0.0112155	0.0252716	0.00629	-0.00257
dDocent_Contig_16829	19	T	G	T:0.887755	G:0.112245	245	98	147	55	27	28	-0.0378365	-0.000896482	0.132	-0.0027
dDocent_Contig_16845	14	T	G	T:0.920849	G:0.0791506	258	122	136	42	3	39	0.0188248	-0.00318362	0.0336	0.000832
dDocent_Contig_16846	12	C	G	C:0.859551	G:0.140449	177	90	87	123	35	88	0.0420115	-0.00776106	0.27	-0.0266
dDocent_Contig_16847	30	C	G	C:0.96281	G:0.0371901	241	116	125	59	9	50	-0.0190424	0.0226188	0.0489	0.0156
dDocent_Contig_16852	15	C	T	C:0.73374	T:0.26626	246	85	161	54	40	14	0.0102654	0.00913139	0.00232	-0.00634
dDocent_Contig_16855	19	T	C	T:0.613734	C:0.386266	232	72	160	68	53	15	0.0231594	0.00513657	0.0626	0.000954
dDocent_Contig_16908	10	G	A	G:0.965278	A:0.0347222	215	110	105	85	15	70	0.0181271	-0.0313124	0.0331	-0.0514
dDocent_Contig_16909	44	G	A	G:0.935135	A:0.0648649	185	48	137	115	77	38	-0.0145763	-0.0215058	0.0495	0.0226
dDocent_Contig_16922	15	C	T	C:0.918644	T:0.0813559	294	119	175	6	6	0	0.0164822	0.00120526	0.0239	-0.00219
dDocent_Contig_16931	30	T	G	T:0.971429	G:0.0285714	209	60	149	91	65	26	-0.013654	0.0127345	0.0214	-0.0244
dDocent_Contig_16964	8	T	C	T:0.878327	C:0.121673	262	90	172	38	35	3	-0.0351517	0.0125409	0.121	0.00373
dDocent_Contig_16996	14	G	A	G:0.994975	A:0.00502513	198	67	131	102	58	44	-0.00593555	-0.00328111	0.00135	-0.0205
dDocent_Contig_16999	12	C	T	C:0.977578	T:0.0224215	223	63	160	77	62	15	-0.0100839	-0.00416827	0.0175	-0.0138
dDocent_Contig_17005	7	A	G	A:0.931818	G:0.0681818	241	82	159	59	43	16	0.00992499	0.0846875	0.00433	-0.00566
dDocent_Contig_17011	12	A	T	A:0.972696	T:0.0273038	292	119	173	8	6	2	0.0147484	-0.000159295	0.0213	0.0508
dDocent_Contig_17017	57	T	C	T:0.876214	C:0.123786	205	43	162	95	82	13	-0.0200038	0.00559226	0.101	-0.0116
dDocent_Contig_17025	8	T	C	T:0.968966	C:0.0310345	289	122	167	11	3	8	-0.0173581	0.00873437	0.0214	0.00473
dDocent_Contig_17030	28	T	C	T:0.967033	C:0.032967	273	105	168	27	20	7	0.0344049	0.0141541	0.0846	0.0405
dDocent_Contig_17035	10	A	G	A:0.911111	G:0.0888889	224	107	117	76	18	58	-0.0258438	0.0178435	0.103	-0.0307
dDocent_Contig_17051	8	G	A	G:0.943925	A:0.0560748	214	112	102	86	13	73	0.0109677	0.00126511	0.0112	-0.00286
dDocent_Contig_17079	8	C	T	C:0.939394	T:0.0606061	230	122	108	70	3	67	0.00941281	0.00310181	0.0225	-0.0334
dDocent_Contig_17097	9	C	T	C:0.933962	T:0.0660377	264	99	165	36	26	10	-0.017239	0.0370806	0.028	0.0353
dDocent_Contig_17108	8	C	T	C:0.800546	T:0.199454	182	44	138	118	81	37	-0.024818	0.0057819	0.183	0.00565
dDocent_Contig_17112	25	T	C	T:0.911017	C:0.0889831	235	74	161	65	51	14	0.0459664	-0.00578863	0.281	-0.0427
dDocent_Contig_17154	13	C	A	C:0.961818	A:0.0381818	274	123	151	26	2	24	0.00941574	0.00772463	0.0132	-0.0302
dDocent_Contig_17163	8	A	G	A:0.991453	G:0.00854701	233	111	122	67	14	53	0.0148026	0.00422488	0.0152	-0.046
dDocent_Contig_17189	15	G	T	G:0.974771	T:0.0252294	217	110	107	83	15	68	0.00985469	-0.00709299	0.00541	-0.0118
dDocent_Contig_17202	13	G	T	G:0.961224	T:0.0387755	244	122	122	56	3	53	0.0185053	-0.0314252	0.0302	0.0437
dDocent_Contig_17214	7	A	T	A:0.996364	T:0.00363636	274	100	174	26	25	1	-0.00810269	-0.00239617	0.001	-0.00702
dDocent_Contig_17222	9	C	T	C:0.86	T:0.14	249	116	133	51	9	42	-0.00612459	-0.00245214	-0.000673	-0.00487
dDocent_Contig_17277	11	G	C	G:0.988263	C:0.0117371	213	70	143	87	55	32	-0.00751426	0.0124988	0.00774	0.00241
dDocent_Contig_17332	21	G	C	G:0.960377	C:0.0396226	264	118	146	36	7	29	-0.0072445	-0.00556818	-0.000969	0.0052
dDocent_Contig_17343	13	C	G	C:0.934783	G:0.0652174	184	57	127	116	68	48	-0.00318886	0.00467305	-0.0109	0.0626
dDocent_Contig_17362	15	G	T	G:0.875887	T:0.124113	281	107	174	19	18	1	-0.0420925	0.00696016	0.155	-0.00449
dDocent_Contig_17364	9	C	T	C:0.940541	T:0.0594595	185	76	109	115	49	66	0.0321826	0.0233091	0.165	-0.029
dDocent_Contig_17370	17	C	T	C:0.983254	T:0.0167464	208	54	154	92	71	21	-0.00833607	-0.00785653	0.00647	-0.012
dDocent_Contig_17417	9	T	C	T:0.972222	C:0.0277778	216	84	132	84	41	43	-0.013529	0.00318589	0.0201	-0.0243
dDocent_Contig_17420	8	C	A	C:0.980392	A:0.0196078	203	95	108	97	30	67	0.0145035	-0.016353	0.035	0.0503
dDocent_Contig_17434	8	C	T	C:0.971698	T:0.0283019	264	97	167	36	28	8	-0.0132429	-0.00503761	0.0221	-0.0304
dDocent_Contig_17456	6	C	A	C:0.988764	A:0.011236	178	48	130	122	77	45	0.00502718	-0.0182463	-0.00262	-0.0641
dDocent_Contig_17459	17	C	G	C:0.926724	G:0.0732759	231	75	156	69	50	19	0.0368117	0.00395949	0.22	-0.0197
dDocent_Contig_17475	9	G	T	G:0.957317	T:0.0426829	245	109	136	55	16	39	-0.0200962	0.00792119	0.0493	0.024
dDocent_Contig_17483	14	A	T	A:0.935593	T:0.0644068	294	123	171	6	2	4	-0.0317643	0.0285439	0.0809	0.0342
dDocent_Contig_17539	8	C	T	C:0.92562	T:0.0743802	241	123	118	59	2	57	-0.00767169	0.0131309	-0.00241	0.0189
dDocent_Contig_17621	11	G	T	G:0.756944	T:0.243056	215	122	93	85	3	82	-0.0163802	-0.0468778	0.024	0.00347
dDocent_Contig_17637	7	C	T	C:0.959144	T:0.040856	256	107	149	44	18	26	-0.00328158	0.00557799	-0.000859	-0.0209
dDocent_Contig_17638	10	G	C	G:0.988189	C:0.011811	253	84	169	47	41	6	-0.0102995	0.00020356	0.00907	-0.0279
dDocent_Contig_17645	14	A	G	A:0.986631	G:0.013369	187	55	132	113	70	43	0.0202389	7.85645e-05	0.0546	0.18
dDocent_Contig_17649	10	C	A	C:0.763158	A:0.236842	228	95	133	72	30	42	-0.0124508	0.00599721	0.0327	-0.00236
dDocent_Contig_17686	10	C	T	C:0.921233	T:0.0787671	291	124	167	9	1	8	-0.00990114	-0.0098975	0.00885	-0.0254
dDocent_Contig_17705	13	G	A	G:0.983696	A:0.0163043	275	102	173	25	23	2	-0.00788844	-0.00418444	-0.00191	0.00956
dDocent_Contig_17719	14	G	A	G:0.903448	A:0.0965517	289	114	175	11	11	0	0.048897	0.00551746	0.179	0.0165
dDocent_Contig_17752	12	C	G	C:0.978378	G:0.0216216	185	29	156	115	96	19	-0.00584601	-0.000186593	0.00313	-0.005
dDocent_Contig_17755	7	C	T	C:0.81982	T:0.18018	222	82	140	78	43	35	0.0708263	-0.0232271	0.498	-0.00205
dDocent_Contig_17765	14	G	C	G:0.984694	C:0.0153061	293	120	173	7	5	2	-0.0154719	-0.0129708	0.0143	0.0781
dDocent_Contig_17776	8	C	A	C:0.956612	A:0.0433884	242	85	157	58	40	18	-0.0182014	-0.00548924	0.0353	0.000547
dDocent_Contig_17842	7	C	T	C:0.981735	T:0.0182648	218	119	99	82	6	76	0.00176713	-0.00564548	-0.00132	0.0323
dDocent_Contig_17849	11	A	C	A:0.980952	C:0.0190476	209	104	105	91	21	70	-0.00535733	0.0029559	-0.0074	0.0231
dDocent_Contig_17871	22	C	T	C:0.991803	T:0.00819672	243	74	169	57	51	6	-0.00729484	0.00119518	0.00315	0.0107
dDocent_Contig_17918	7	A	G	A:0.982935	G:0.0170648	292	122	170	8	3	5	0.0298154	0.0980026	0.0441	0.0242
dDocent_Contig_17953	10	A	T	A:0.765854	T:0.234146	204	56	148	96	69	27	0.0616646	-0.00895438	0.536	0.0579
dDocent_Contig_17957	8	T	C	T:0.952381	C:0.047619	189	52	137	111	73	38	-0.0117788	0.00154228	0.0375	-0.0163
dDocent_Contig_17993	7	A	G	A:0.849099	G:0.150901	221	71	150	79	54	25	0.0201139	0.0883991	0.0654	0.0349
dDocent_Contig_18000	8	T	C	T:0.939732	C:0.0602679	224	75	149	76	50	26	-0.0222725	0.00431805	0.0665	-0.0332
dDocent_Contig_18002	10	C	T	C:0.900407	T:0.0995935	246	87	159	54	38	16	-0.0326529	0.0096178	0.118	0.0236
dDocent_Contig_18003	18	T	C	T:0.990783	C:0.00921659	217	64	153	83	61	22	-0.00452782	0.00902027	-0.000839	0.0332
dDocent_Contig_18004	38	T	C	T:0.52619	C:0.47381	210	63	147	90	62	28	-0.068273	-0.00367239	0.596	0.0464
dDocent_Contig_18017	14	G	A	G:0.995516	A:0.0044843	222	83	139	78	42	36	0.00540044	0.0220509	-0.00557	0.0238
dDocent_Contig_18050	9	T	C	T:0.987179	C:0.0128205	194	115	79	106	10	96	0.000687927	-0.0280277	-0.0111	0.0604
dDocent_Contig_18070	29	C	T	C:0.9819	T:0.0180995	221	83	138	79	42	37	-0.00913513	0.00640932	0.00342	-0.00219
dDocent_Contig_18098	7	A	T	A:0.928846	T:0.0711538	259	91	168	41	34	7	-0.030176	0.0207696	0.0819	0.0301
dDocent_Contig_18099	8	C	T	C:0.915282	T:0.0847176	300	125	175	0	0	0	-0.0154062	0.00741349	0.0139	-0.0213
dDocent_Contig_18122	19	G	A	G:0.976027	A:0.0239726	291	116	175	9	9	0	-0.018796	-0.0152154	0.0298	0.00608
dDocent_Contig_18163	15	A	G	A:0.992105	G:0.00789474	189	41	148	111	84	27	-0.00371624	-0.00523774	-0.00305	0.0317
dDocent_Contig_18168	16	C	A	C:0.944444	A:0.0555556	188	97	91	112	28	84	0.0190546	-0.00757916	0.0477	-0.0128
dDocent_Contig_18234	9	T	C	T:0.961818	C:0.0381818	274	121	153	26	4	22	0.0134063	-0.0116345	0.0143	-0.0302
dDocent_Contig_18300	13	G	A	G:0.988848	A:0.0111524	268	113	155	32	12	20	-0.0148221	-0.00789428	0.00892	0.0277
dDocent_Contig_18332	9	A	T	A:0.923077	T:0.0769231	246	92	154	54	33	21	0.0541188	0.0183077	0.256	-0.0207
dDocent_Contig_18333	13	C	A	C:0.979695	A:0.0203046	196	106	90	104	19	85	0.0173067	0.0427674	0.033	-0.0493
dDocent_Contig_18390	25	A	C	A:0.899628	C:0.100372	268	122	146	32	3	29	-0.027367	0.0197242	0.0583	0.0423
dDocent_Contig_18414	15	A	G	A:0.994475	G:0.00552486	181	108	73	119	17	102	0.00923553	-0.00930052	0.00232	-0.00436
dDocent_Contig_18423	11	A	G	A:0.938356	G:0.0616438	219	65	154	81	60	21	-0.020034	-0.00194266	0.0594	-0.0242
dDocent_Contig_18426	28	T	C	T:0.885845	C:0.114155	218	117	101	82	8	74	-0.0132117	-0.00945776	0.0117	0.0368
dDocent_Contig_18429	10	C	T	C:0.952489	T:0.0475113	220	94	126	80	31	49	0.0299337	0.0230838	0.0845	0.0355
dDocent_Contig_18435	7	T	A	T:0.993927	A:0.00607287	247	85	162	53	40	13	-0.00804724	0.00458584	0.00318	-0.01
dDocent_Contig_18438	34	T	C	T:0.949772	C:0.0502283	218	117	101	82	8	74	0.00625317	-0.0129284	0.0182	0.013
dDocent_Contig_18447	23	T	G	T:0.930108	G:0.0698925	278	107	171	22	18	4	-0.0342472	0.018876	0.0927	-0.0183
dDocent_Contig_18449	17	A	T	A:0.979253	T:0.0207469	240	120	120	60	5	55	0.00161183	0.00507452	0.00399	-0.0218
dDocent_Contig_18493	13	C	T	C:0.935897	T:0.0641026	233	119	114	67	6	61	0.0278944	0.00598247	0.0786	-0.0377
dDocent_Contig_18540	8	T	C	T:0.945946	C:0.0540541	295	122	173	5	3	2	-0.027808	0.0154227	0.0547	0.00947
dDocent_Contig_18550	8	G	A	G:0.711957	A:0.288043	184	100	84	116	25	91	-0.0148577	-0.015974	0.0426	0.06
dDocent_Contig_18580	9	T	C	T:0.918868	C:0.0811321	264	102	162	36	23	13	-0.0201835	0.0227376	0.0416	0.024
dDocent_Contig_18600	20	C	T	C:0.971572	T:0.0284281	298	124	174	2	1	1	-0.00995705	0.0110697	-2.28e-05	0.00628
dDocent_Contig_18624	13	C	T	C:0.929245	T:0.0707547	211	72	139	89	53	36	0.0132461	0.0249986	0.0195	0.0264
dDocent_Contig_18633	20	T	A	T:0.853107	A:0.146893	176	91	85	124	34	90	0.00896333	0.0210586	-0.00294	0.00148
dDocent_Contig_18706	24	G	T	G:0.985222	T:0.0147783	202	52	150	98	73	25	-0.00624512	-0.00257258	0.00198	0.0153
dDocent_Contig_18730	22	A	C	A:0.914591	C:0.0854093	280	119	161	20	6	14	0.0165744	0.030424	0.0127	-0.0246
dDocent_Contig_18812	10	G	C	G:0.96	C:0.04	200	55	145	100	70	30	0.0251936	0.0308614	0.0997	0.0705
dDocent_Contig_18823	9	T	C	T:0.986957	C:0.0130435	229	83	146	71	42	29	-0.00314096	-0.00923614	-0.00667	-0.0201
dDocent_Contig_18903	7	C	A	C:0.94	A:0.06	249	116	133	51	9	42	0.0367162	0.0282525	0.105	-0.0156
dDocent_Contig_18909	9	A	C	A:0.969565	C:0.0304348	229	97	132	71	28	43	-0.00475249	-0.0297177	-0.00156	-0.0395
dDocent_Contig_18927	8	C	T	C:0.911647	T:0.0883534	248	113	135	52	12	40	0.0426149	-0.0435073	0.175	0.0291
dDocent_Contig_18928	10	T	C	T:0.976271	C:0.0237288	294	122	172	6	3	3	0.022946	0.00298886	0.0649	0.00583
dDocent_Contig_18933	10	G	A	G:0.779592	A:0.220408	244	107	137	56	18	38	0.0134314	-0.00140516	0.0149	-0.015
dDocent_Contig_18936	14	C	T	C:0.972028	T:0.027972	285	125	160	15	0	15	0.00598621	0.00511147	0.00355	0.0217
dDocent_Contig_18939	12	T	C	T:0.356808	C:0.643192	212	93	119	88	32	56	-0.0273532	0.0160494	0.097	0.0231
dDocent_Contig_18946	11	G	C	G:0.890547	C:0.109453	200	61	139	100	64	36	0.0265465	0.0353132	0.126	0.119
dDocent_Contig_18991	28	C	T	C:0.975694	T:0.0243056	287	116	171	13	9	4	0.0126048	0.0162728	0.00923	-0.00912
dDocent_Contig_19028	7	C	T	C:0.963768	T:0.0362319	275	110	165	25	15	10	0.017893	-0.00758264	0.0263	0.0707
dDocent_Contig_19040	7	C	T	C:0.964945	T:0.0350554	270	116	154	30	9	21	-0.0240422	0.00932135	0.0498	0.0165
dDocent_Contig_19046	7	A	T	A:0.944	T:0.056	249	114	135	51	11	40	-0.0194945	0.00380282	0.033	-0.00468
dDocent_Contig_19079	10	G	T	G:0.942231	T:0.0577689	250	112	138	50	13	37	-0.0147806	0.00249616	0.0257	-0.0191
dDocent_Contig_19080	47	C	G	C:0.958955	G:0.0410448	267	114	153	33	11	22	0.0392055	0.0359827	0.091	0.0162
dDocent_Contig_19095	53	C	T	C:0.462264	T:0.537736	212	115	97	88	10	78	0.0165802	0.0357766	0.0538	0.0166
dDocent_Contig_19097	13	C	T	C:0.93379	T:0.06621	219	65	154	81	60	21	0.0395651	-0.0378101	0.265	0.11
dDocent_Contig_19105	13	C	G	C:0.994163	G:0.00583658	256	91	165	44	34	10	-0.00307232	-0.00852069	0.00126	-0.0231
dDocent_Contig_19132	12	C	A	C:0.755144	A:0.244856	242	80	162	58	45	13	0.00848439	0.0225389	0.00848	0.067
dDocent_Contig_19135	19	C	T	C:0.918288	T:0.0817121	256	97	159	44	28	16	0.022991	0.0250746	0.0397	0.0288
dDocent_Contig_19142	11	G	C	G:0.687793	C:0.312207	213	60	153	87	65	22	0.0996438	-0.0219075	0.908	0.194
dDocent_Contig_19192	31	A	C	A:0.955882	C:0.0441176	271	107	164	29	18	11	0.0205626	0.00145255	0.0356	-0.00716
dDocent_Contig_19194	16	T	C	T:0.986957	C:0.0130435	229	66	163	71	59	12	-0.00852267	-0.00811848	0.00702	-0.0177
dDocent_Contig_19211	19	C	A	C:0.789189	A:0.210811	185	69	116	115	56	59	-0.0397966	0.00945894	0.282	-0.0252
dDocent_Contig_19243	13	C	T	C:0.705882	T:0.294118	187	52	135	113	73	40	0.0927055	0.0078491	0.968	-0.0111
dDocent_Contig_19252	12	A	G	A:0.908333	G:0.0916667	180	65	115	120	60	60	-0.0231804	0.000123341	0.109	-0.0162
dDocent_Contig_19266	9	C	G	C:0.992188	G:0.0078125	255	91	164	45	34	11	-0.00959105	0.0101856	0.00602	-0.0127
dDocent_Contig_19288	7	A	G	A:0.982759	G:0.0172414	289	120	169	11	5	6	0.00953439	0.0452718	0.00154	0.000769
dDocent_Contig_19310	7	A	G	A:0.898438	G:0.101562	192	99	93	108	26	82	-0.000801146	0.0306035	-0.00233	-0.0147
dDocent_Contig_19367	12	C	A	C:0.922535	A:0.0774648	283	109	174	17	16	1	-0.0280269	0.00203525	0.0695	0.00179
dDocent_Contig_19373	26	C	T	C:0.99278	T:0.00722022	276	101	175	24	24	0	-0.00978214	-0.00752577	0.00611	-0.0165
dDocent_Contig_19374	8	C	T	C:0.985294	T:0.0147059	204	56	148	96	69	27	-0.00778081	-0.0087078	0.00284	0.0556
dDocent_Contig_19398	10	A	T	A:0.935185	T:0.0648148	216	74	142	84	51	33	0.00995666	-0.0297125	0.0102	0.00508
dDocent_Contig_19417	48	C	A	C:0.939338	A:0.0606618	271	105	166	29	20	9	-0.00932186	0.0153305	0.00346	0.00822
dDocent_Contig_19418	13	C	T	C:0.770386	T:0.229614	232	88	144	68	37	31	-0.00808264	0.0188422	0.0054	0.007
dDocent_Contig_19424	35	C	T	C:0.893939	T:0.106061	198	54	144	102	71	31	-0.0208483	-0.00485161	0.102	-0.0784
dDocent_Contig_19432	13	C	T	C:0.873913	T:0.126087	229	89	140	71	36	35	0.00229113	-0.00626225	-0.003	-0.0332
dDocent_Contig_19468	17	A	C	A:0.97619	C:0.0238095	293	123	170	7	2	5	-0.00105	0.0043575	-0.00283	0.0126
dDocent_Contig_19473	11	G	A	G:0.956612	A:0.0433884	242	90	152	58	35	23	-0.00713571	0.00255791	-0.00346	0.017
dDocent_Contig_19478	8	C	T	C:0.868182	T:0.131818	219	115	104	81	10	71	0.0129859	-0.00658942	0.00926	0.0238
dDocent_Contig_19480	7	A	G	A:0.984429	G:0.0155709	288	117	171	12	8	4	0.0218296	0.054538	0.0444	-0.0136
dDocent_Contig_19494	12	G	A	G:0.411017	A:0.588983	236	95	141	64	30	34	-0.0151352	0.0101743	0.0183	-0.00131
dDocent_Contig_19498	12	G	T	G:0.956221	T:0.0437788	216	91	125	84	34	50	0.0155118	-0.0159623	0.0139	-0.025
dDocent_Contig_19501	28	G	T	G:0.952055	T:0.0479452	218	76	142	82	49	33	0.0196305	-0.0195883	0.0572	-0.0129
dDocent_Contig_19523	30	G	T	G:0.694737	T:0.305263	189	81	108	111	44	67	-0.0168146	0.00269346	0.0442	0.0202
dDocent_Contig_19555	16	C	T	C:0.806878	T:0.193122	189	54	135	111	71	40	0.0503203	-0.0130654	0.453	0.0269
dDocent_Contig_19578	25	G	T	G:0.952862	T:0.047138	296	122	174	4	3	1	-0.0241423	0.0100812	0.0454	-0.0147
dDocent_Contig_19600	7	A	C	A:0.609023	C:0.390977	265	121	144	35	4	31	0.00898516	0.00305425	0.00522	-0.0109
dDocent_Contig_19603	7	A	G	A:0.713768	G:0.286232	275	122	153	25	3	22	0.0406932	0.0452216	0.168	-0.00103
dDocent_Contig_19633	11	T	C	T:0.931271	C:0.0687285	290	121	169	10	4	6	0.0087002	-0.0355264	0.000838	-0.000538
dDocent_Contig_19666	26	C	T	C:0.96	T:0.04	224	88	136	76	37	39	0.021025	-0.00441696	0.0491	-0.0135
dDocent_Contig_19668	15	C	T	C:0.917339	T:0.0826613	247	85	162	53	40	13	0.0318082	-0.0392389	0.116	0.0697
dDocent_Contig_19712	16	T	C	T:0.981183	C:0.0188172	185	94	91	115	31	84	0.0181558	-0.00211103	0.0327	-0.0185
dDocent_Contig_19719	30	A	C	A:0.978188	C:0.0218121	297	125	172	3	0	3	-0.019292	0.00723605	0.029	0.0106
dDocent_Contig_19741	9	C	T	C:0.987234	T:0.012766	234	119	115	66	6	60	0.000374772	-0.0280926	-0.0014	-0.00412
dDocent_Contig_19785	7	T	A	T:0.832746	A:0.167254	283	122	161	17	3	14	-0.0192673	0.0364207	0.0381	-0.00451
dDocent_Contig_19787	9	C	T	C:0.985185	T:0.0148148	269	99	170	31	26	5	-0.0125424	0.000960607	0.0138	0.0183
dDocent_Contig_19788	40	G	A	G:0.960829	A:0.0391705	216	73	143	84	52	32	-0.00108446	-0.0110581	-0.00658	0.00755
dDocent_Contig_19789	12	C	T	C:0.976277	T:0.0237226	273	123	150	27	2	25	-0.000779167	-0.00638573	-0.00344	-0.013
dDocent_Contig_19800	16	C	A	C:0.916342	A:0.0836576	256	118	138	44	7	37	0.0448845	0.00588884	0.178	-0.0173
dDocent_Contig_19814	13	T	C	T:0.963801	C:0.0361991	220	107	113	80	18	62	0.0202933	0.0148049	0.0375	0.0432
dDocent_Contig_19869	10	C	G	C:0.96978	G:0.0302198	182	49	133	118	76	42	0.0297523	-0.0330836	0.181	-0.0255
dDocent_Contig_19896	9	C	T	C:0.777778	T:0.222222	287	116	171	13	9	4	0.0209822	-0.03297	0.0338	0.00327
dDocent_Contig_19906	15	C	T	C:0.977695	T:0.0223048	268	113	155	32	12	20	0.0176048	0.00697208	0.0282	-0.00613
dDocent_Contig_19964	16	C	T	C:0.978903	T:0.021097	236	82	154	64	43	21	-0.0153396	0.0323298	0.0209	-0.00462
dDocent_Contig_20003	14	T	C	T:0.94837	C:0.0516304	184	57	127	116	68	48	-0.0165041	0.0111092	0.046	0.00579
dDocent_Contig_20013	8	A	T	A:0.965116	T:0.0348837	214	112	102	86	13	73	-0.0238449	0.00104164	0.0677	0.0503
dDocent_Contig_20061	9	G	C	G:0.989529	C:0.0104712	191	57	134	109	68	41	-0.00754993	-0.00164655	0.0036	-0.0366
dDocent_Contig_20089	12	C	A	C:0.976744	A:0.0232558	214	70	144	86	55	31	0.00544418	-0.0139123	-0.00518	0.00285
dDocent_Contig_20104	10	C	G	C:0.946328	G:0.0536723	176	104	72	124	21	103	-0.0256931	0.00056009	0.141	0.15
dDocent_Contig_20213	10	C	T	C:0.953177	T:0.0468227	298	124	174	2	1	1	-0.0192364	-0.00858864	0.0351	0.0153
dDocent_Contig_20217	16	A	G	A:0.952107	G:0.0478927	260	116	144	40	9	31	0.0342015	0.0048542	0.0865	-0.0184
dDocent_Contig_20220	33	C	G	C:0.966981	G:0.0330189	212	76	136	88	49	39	-0.0160326	-0.00807068	0.0372	-0.0381
dDocent_Contig_20225	50	T	C	T:0.809524	C:0.190476	189	103	86	111	22	89	-0.00393119	0.0127289	-0.00359	0.0169
dDocent_Contig_20249	7	C	A	C:0.993197	A:0.00680272	293	122	171	7	3	4	0.00844952	-0.00373043	0.0031	-0.00209
dDocent_Contig_20259	12	G	A	G:0.951852	A:0.0481481	269	117	152	31	8	23	0.0150521	0.00226427	0.01	-0.00511
dDocent_Contig_20271	9	T	C	T:0.910891	C:0.0891089	202	96	106	98	29	69	0.0317663	0.0252005	0.137	-0.0145
dDocent_Contig_20277	23	A	C	A:0.989726	C:0.010274	291	120	171	9	5	4	-0.0126418	0.0050784	0.011	0.00915
dDocent_Contig_20290	12	G	A	G:0.976786	A:0.0232143	279	117	162	21	8	13	-0.0138436	-0.0120235	0.0177	0.0164
dDocent_Contig_20297	28	A	G	A:0.771144	G:0.228856	200	96	104	100	29	71	0.059258	-0.010562	0.441	-0.0388
dDocent_Contig_20303	7	C	T	C:0.984305	T:0.0156951	222	69	153	78	56	22	-0.00602063	-0.0101581	-0.000617	-0.0212
dDocent_Contig_20319	16	C	T	C:0.93287	T:0.0671296	215	105	110	85	20	65	9.19836e-05	0.01414	-0.0035	-0.0331
dDocent_Contig_20325	7	C	G	C:0.987273	G:0.0127273	275	114	161	25	11	14	0.013317	0.00836946	0.00516	0.0168
dDocent_Contig_20344	11	A	G	A:0.896959	G:0.103041	295	120	175	5	5	0	-0.0131471	-0.00340563	0.00761	0.0281
dDocent_Contig_20380	25	A	T	A:0.769231	T:0.230769	208	59	149	92	66	26	0.0151772	-0.00495515	0.0539	0.0213
dDocent_Contig_20382	48	G	C	G:0.93578	C:0.0642202	217	101	116	83	24	59	0.0304774	0.000714307	0.0919	0.0101
dDocent_Contig_20398	16	G	A	G:0.962719	A:0.0372807	227	99	128	73	26	47	0.00934694	-0.0164563	-0.00116	0.0653
dDocent_Contig_20409	9	G	A	G:0.626786	A:0.373214	279	108	171	21	17	4	-0.00800516	0.0195688	0.01	-0.00102
dDocent_Contig_20411	15	T	C	T:0.983425	C:0.0165746	180	55	125	120	70	50	0.0202334	0.0707504	0.0772	-0.0146
dDocent_Contig_20417	28	T	G	T:0.945378	G:0.0546218	237	111	126	63	14	49	-0.0239813	0.0163197	0.0643	0.00637
dDocent_Contig_20421	7	A	T	A:0.740741	T:0.259259	269	104	165	31	21	10	-0.0077689	-0.00177077	0.00973	0.012
dDocent_Contig_20439	10	C	G	C:0.995868	G:0.00413223	241	89	152	59	36	23	-0.00729615	0.00371598	0.00136	-0.00993
dDocent_Contig_20478	40	G	A	G:0.983092	A:0.0169082	207	55	152	93	70	23	-0.00886883	0.00458571	0.00815	-0.00265
dDocent_Contig_20483	48	C	G	C:0.883249	G:0.116751	196	50	146	104	75	29	-0.0216502	0.016198	0.101	0.0616
dDocent_Contig_20486	62	C	A	C:0.991892	A:0.00810811	185	54	131	115	71	44	-0.00525916	-0.00690678	-0.00403	0.0206
dDocent_Contig_20524	28	A	C	A:0.983221	C:0.0167785	297	123	174	3	2	1	0.0147486	-0.0275946	0.0175	0.0109
dDocent_Contig_20527	7	A	G	A:0.994737	G:0.00526316	190	73	117	110	52	58	-0.00797495	0.00901091	0.00426	-0.0476
dDocent_Contig_20540	14	T	C	T:0.981928	C:0.0180723	248	88	160	52	37	15	-0.0103938	0.00161579	0.0146	0.00332
dDocent_Contig_20541	11	C	T	C:0.929348	T:0.0706522	183	90	93	117	35	82	0.0189553	-0.00464321	0.0697	-0.0194
dDocent_Contig_20546	19	C	G	C:0.98895	G:0.0110497	181	25	156	119	100	19	-0.00361249	-0.00319908	-0.00101	-0.0424
dDocent_Contig_20590	28	C	A	C:0.774752	A:0.225248	201	108	93	99	17	82	0.0237574	-0.0143919	0.0564	-0.0193
dDocent_Contig_20601	7	A	C	A:0.913613	C:0.0863874	191	51	140	109	74	35	-0.0197538	0.0160657	0.0769	0.00977
dDocent_Contig_20603	10	T	C	T:0.995283	C:0.00471698	211	78	133	89	47	42	0.0131415	-0.0106185	0.0117	0.011
dDocent_Contig_20626	12	A	G	A:0.983871	G:0.016129	185	102	83	115	23	92	0.0135671	0.0142901	0.0227	-0.0213
dDocent_Contig_20646	23	T	C	T:0.973498	C:0.0265018	282	124	158	18	1	17	-0.0116245	0.0124448	0.000197	-0.0202
dDocent_Contig_20647	38	G	A	G:0.91791	A:0.0820896	267	106	161	33	19	14	-0.0218237	0.0285041	0.0389	0.00654
dDocent_Contig_20668	10	A	T	A:0.894231	T:0.105769	207	115	92	93	10	83	0.0401932	0.0217166	0.172	0.0125
dDocent_Contig_20675	8	C	G	C:0.873171	G:0.126829	204	96	108	96	29	67	0.0257416	-0.00875463	0.106	0.0212
dDocent_Contig_20678	8	C	T	C:0.80566	T:0.19434	264	110	154	36	15	21	-0.000330221	-0.008165	-0.000314	-0.006
dDocent_Contig_20687	12	C	G	C:0.965201	G:0.0347985	272	104	168	28	21	7	0.0332929	-0.0151596	0.0954	-0.0162
dDocent_Contig_20698	61	G	T	G:0.752604	T:0.247396	192	48	144	108	77	31	0.0799732	0.00227837	0.876	0.0842
dDocent_Contig_20704	14	A	T	A:0.836735	T:0.163265	196	50	146	104	75	29	0.0462774	-0.0170163	0.438	0.122
dDocent_Contig_20750	8	C	T	C:0.949782	T:0.0502183	228	115	113	72	10	62	0.00166168	0.00830413	-0.00633	0.025
dDocent_Contig_20761	46	C	G	C:0.804348	G:0.195652	207	65	142	93	60	33	0.0367582	-0.0112019	0.203	0.0403
dDocent_Contig_20777	10	C	T	C:0.996	T:0.004	250	97	153	50	28	22	-0.00654049	0.00662221	0.00201	-0.0147
dDocent_Contig_20789	8	C	T	C:0.931907	T:0.0680934	256	108	148	44	17	27	-0.0325085	0.00614457	0.1	0.00472
dDocent_Contig_20822	15	C	T	C:0.778689	T:0.221311	183	41	142	117	84	33	-0.0249645	0.00338867	0.161	-0.0409
dDocent_Contig_20825	7	A	G	A:0.958848	G:0.0411523	242	106	136	58	19	39	0.0225706	0.080061	0.041	0.0147
dDocent_Contig_20836	11	G	A	G:0.817708	A:0.182292	192	48	144	108	77	31	0.0716009	-0.0273351	0.74	0.271
dDocent_Contig_20860	10	G	A	G:0.900538	A:0.0994624	185	95	90	115	30	85	-0.00147653	-0.00205342	-0.00857	0.0524
dDocent_Contig_20866	10	C	A	C:0.789326	A:0.210674	177	72	105	123	53	70	0.0185173	-0.00524625	0.0764	-0.0122
dDocent_Contig_20898	12	A	G	A:0.957547	G:0.0424528	211	105	106	89	20	69	0.0146397	0.041404	0.0191	0.0343
dDocent_Contig_20899	8	A	G	A:0.971591	G:0.0284091	175	112	63	125	13	112	0.0121681	0.0159156	0.0329	-0.0605
dDocent_Contig_20911	16	A	T	A:0.955224	T:0.0447761	267	109	158	33	16	17	0.043428	-0.0210364	0.128	0.014
dDocent_Contig_20913	9	G	T	G:0.920732	T:0.0792683	245	95	150	55	30	25	-0.0315365	0.00231892	0.106	-0.00487
dDocent_Contig_20927	10	A	T	A:0.489474	T:0.510526	189	108	81	111	17	94	-0.0309915	0.0038736	0.168	0.0459
dDocent_Contig_20939	7	A	G	A:0.920833	G:0.0791667	239	118	121	61	7	54	0.0321198	0.091038	0.0892	0.0014
dDocent_Contig_20943	15	T	C	T:0.990196	C:0.00980392	203	59	144	97	66	31	-0.00697095	0.00763106	0.0026	0.0242
dDocent_Contig_20945	9	C	A	C:0.933884	A:0.0661157	241	113	128	59	12	47	0.030792	0.000670339	0.0871	-0.00826
dDocent_Contig_20982	9	A	C	A:0.546703	C:0.453297	181	114	67	119	11	108	-0.000355913	0.0174872	-0.0078	0.0757
dDocent_Contig_21021	32	A	G	A:0.822072	G:0.177928	221	109	112	79	16	63	0.0553421	-0.0174239	0.334	-0.00835
dDocent_Contig_21046	10	C	T	C:0.949519	T:0.0504808	207	98	109	93	27	66	-0.000801254	0.00797241	-0.00602	0.0071
dDocent_Contig_21100	9	G	T	G:0.871681	T:0.128319	225	70	155	75	55	20	-0.0303461	0.014286	0.14	-0.0292
dDocent_Contig_21103	29	T	A	T:0.9801	A:0.0199005	200	66	134	100	59	41	0.0188283	0.00349151	0.0515	-0.0157
dDocent_Contig_21125	9	G	T	G:0.986532	T:0.013468	296	124	172	4	1	3	-0.00308552	0.0161308	-0.00686	0.0472
dDocent_Contig_21144	9	C	T	C:0.977157	T:0.0228426	197	75	122	103	50	53	-0.00359203	0.0211353	-0.00586	-0.0253
dDocent_Contig_21167	9	C	T	C:0.979167	T:0.0208333	192	54	138	108	71	37	0.0149213	-0.00519786	0.0386	0.109
dDocent_Contig_21174	9	C	T	C:0.968198	T:0.0318021	282	110	172	18	15	3	-0.0146233	0.013119	0.0182	0.0122
dDocent_Contig_21187	9	C	T	C:0.947964	T:0.0520362	220	99	121	80	26	54	0.00991031	0.0444676	0.000579	0.0104
dDocent_Contig_21198	39	G	A	G:0.984018	A:0.0159817	218	110	108	82	15	67	-0.00196712	-0.0066234	-0.00574	0.00743
dDocent_Contig_21200	17	G	A	G:0.97079	A:0.0292096	290	125	165	10	0	10	-0.00624936	-0.0136449	0.000235	0.0108
dDocent_Contig_21210	26	C	T	C:0.994924	T:0.00507614	196	54	142	104	71	33	-0.00317406	-0.004098	0.00034	-0.0341
dDocent_Contig_21212	27	G	A	G:0.872781	A:0.127219	168	114	54	132	11	121	-0.00193256	-0.025454	0.00016	-0.0217
dDocent_Contig_21216	17	G	A	G:0.996454	A:0.0035461	281	116	165	19	9	10	-0.00706709	-0.00250395	0.00164	-0.0023
dDocent_Contig_21258	8	C	T	C:0.880658	T:0.119342	243	76	167	57	49	8	-0.031079	0.00941536	0.128	0.00307
dDocent_Contig_21260	13	A	G	A:0.525794	G:0.474206	251	120	131	49	5	44	0.00303377	-0.0134538	-0.00375	0.0225
dDocent_Contig_21262	12	A	C	A:0.93038	C:0.0696203	236	83	153	64	42	22	-0.0262678	0.00542362	0.0809	0.00693
dDocent_Contig_21290	13	T	G	T:0.993852	G:0.00614754	243	110	133	57	15	42	0.0148219	-0.00833302	0.0126	-0.0292
dDocent_Contig_21293	16	T	A	T:0.992565	A:0.00743494	268	97	171	32	28	4	-0.0100598	0.00588044	0.00466	0.00947
dDocent_Contig_21302	10	C	A	C:0.996667	A:0.00333333	299	125	174	1	0	1	-0.00126339	0.00229992	-0.00352	0.00448
dDocent_Contig_21304	42	C	T	C:0.992188	T:0.0078125	191	76	115	109	49	60	-0.00237297	-0.000521144	-0.00883	0.0641
dDocent_Contig_21309	36	T	C	T:0.951872	C:0.0481283	187	55	132	113	70	43	0.0328587	0.00605253	0.242	0.000106
dDocent_Contig_21313	10	A	G	A:0.694245	G:0.305755	277	113	164	23	12	11	-0.00625229	-0.000224448	0.00601	0.00953
dDocent_Contig_21320	20	A	G	A:0.958549	G:0.0414508	192	115	77	108	10	98	0.0114354	0.000276784	0.013	-0.031
dDocent_Contig_21324	17	C	A	C:0.827206	A:0.172794	271	99	172	29	26	3	0.0223389	0.0350629	0.0366	0.0101
dDocent_Contig_21325	14	T	C	T:0.9675	C:0.0325	199	65	134	101	60	41	-0.00356987	-0.00891247	-0.00541	0.00552
dDocent_Contig_21420	52	T	C	T:0.979798	C:0.020202	296	123	173	4	2	2	-0.0185617	0.0051498	0.0278	-0.0227
dDocent_Contig_21452	7	T	C	T:0.914352	C:0.0856481	215	121	94	85	4	81	0.00735432	0.0333876	-0.00032	-0.0303
dDocent_Contig_21482	13	C	T	C:0.981735	T:0.0182648	218	119	99	82	6	76	-0.00437176	0.00313966	-0.00666	-0.0198
dDocent_Contig_21490	2	A	G	A:0.965157	G:0.0348432	286	116	170	14	9	5	-0.00848501	-0.0126225	0.00316	0.0154
dDocent_Contig_21497	10	T	C	T:0.944068	C:0.0559322	294	121	173	6	4	2	-0.0259931	-0.0138666	0.0569	0.00231
dDocent_Contig_21532	7	G	C	G:0.792056	C:0.207944	213	64	149	87	61	26	-0.00667609	0.0326847	0.00219	0.0128
dDocent_Contig_21553	7	G	A	G:0.930769	A:0.0692308	195	69	126	105	56	49	0.026567	-0.0244441	0.115	-0.0351
dDocent_Contig_21556	32	A	G	A:0.987552	G:0.0124481	240	121	119	60	4	56	-0.000989865	0.00901937	0.00708	-0.00419
dDocent_Contig_21589	10	G	T	G:0.974432	T:0.0255682	175	100	75	125	25	100	-0.00268167	0.00373972	-0.00185	-0.00556
dDocent_Contig_21641	7	C	T	C:0.879433	T:0.120567	281	109	172	19	16	3	0.021413	0.0209743	0.0256	0.00782
dDocent_Contig_21673	9	G	A	G:0.967391	A:0.0326087	184	97	87	116	28	88	-0.000882787	0.00598085	-0.00394	-0.0515
dDocent_Contig_21674	29	A	T	A:0.93633	T:0.0636704	266	112	154	34	13	21	0.0209175	-0.016443	0.0419	-0.000176
dDocent_Contig_21710	8	T	C	T:0.99481	C:0.00519031	288	122	166	12	3	9	-0.0104825	0.00490591	0.00505	-0.0125
dDocent_Contig_21726	7	C	A	C:0.964674	A:0.0353261	183	115	68	117	10	107	0.00446742	-0.00217646	-0.00516	-0.00162
dDocent_Contig_21729	36	T	G	T:0.742593	G:0.257407	269	96	173	31	29	2	-0.0245127	0.0199351	0.0668	0.0089
dDocent_Contig_21732	7	C	A	C:0.908416	A:0.0915842	201	72	129	99	53	46	0.0129753	-0.0100251	0.0444	0.024
dDocent_Contig_21736	7	C	T	C:0.954148	T:0.0458515	228	111	117	72	14	58	-0.015302	0.0185683	0.0305	-0.0354
dDocent_Contig_21748	9	A	C	A:0.912791	C:0.0872093	171	108	63	129	17	112	0.011483	0.0219521	0.0104	-0.0136
dDocent_Contig_21771	9	T	C	T:0.922872	C:0.0771277	188	43	145	112	82	30	0.0476678	0.0183261	0.417	0.264
dDocent_Contig_21784	8	C	T	C:0.871542	T:0.128458	252	115	137	48	10	38	-0.0461773	-0.00474941	0.207	-0.0123
dDocent_Contig_21789	7	C	T	C:0.97007	T:0.0299296	283	115	168	17	10	7	0.00497403	0.00812072	-0.00325	0.0134
dDocent_Contig_21894	8	A	G	A:0.968379	G:0.0316206	252	105	147	48	20	28	0.029509	0.0274522	0.0886	-0.0375
dDocent_Contig_21897	16	C	T	C:0.954874	T:0.0451264	276	106	170	24	19	5	0.0322893	0.0171947	0.127	-0.00695
dDocent_Contig_21901	8	A	C	A:0.829646	C:0.170354	226	66	160	74	59	15	-0.0181737	0.017233	0.0453	0.0131
dDocent_Contig_21929	22	G	T	G:0.853741	T:0.146259	293	123	170	7	2	5	-0.0194977	0.00208115	0.0248	0.00976
dDocent_Contig_21932	16	G	A	G:0.869403	A:0.130597	267	125	142	33	0	33	0.0163715	-0.0162113	0.0271	-0.00399
dDocent_Contig_21942	17	G	T	G:0.968504	T:0.0314961	253	104	149	47	21	26	0.0153515	0.00963699	0.0253	0.0334
dDocent_Contig_21949	26	C	G	C:0.930939	G:0.0690608	181	43	138	119	82	37	-0.0148582	-0.00311798	0.0476	0.043
dDocent_Contig_21962	8	T	A	T:0.971429	A:0.0285714	244	123	121	56	2	54	-0.0138948	-0.0182714	0.00726	-0.021
dDocent_Contig_21998	14	G	C	G:0.9689	C:0.0311005	208	51	157	92	74	18	-0.0108721	-0.00178161	0.023	-0.0228
dDocent_Contig_22046	15	C	T	C:0.905612	T:0.0943878	195	56	139	105	69	36	0.0508986	-0.0266961	0.43	0.076
dDocent_Contig_22052	38	C	T	C:0.888889	T:0.111111	215	58	157	85	67	18	-0.00399641	0.00306724	-0.0019	0.021
dDocent_Contig_22119	18	C	G	C:0.90708	G:0.0929204	225	73	152	75	52	23	-0.00920648	0.0244126	0.0109	0.0467
dDocent_Contig_22123	11	C	G	C:0.996094	G:0.00390625	255	111	144	45	14	31	-0.00928312	0.00213492	0.00295	-0.0136
dDocent_Contig_22126	29	G	A	G:0.994792	A:0.00520833	191	105	86	109	20	89	-0.000126049	-0.019368	-0.00529	0.00137
dDocent_Contig_22133	14	G	T	G:0.963636	T:0.0363636	220	106	114	80	19	61	0.0248637	0.0126181	0.0547	0.0417
dDocent_Contig_22140	7	A	G	A:0.939834	G:0.060166	241	71	170	59	54	5	0.021263	0.100079	0.0358	0.104
dDocent_Contig_22164	2	A	G	A:0.970696	G:0.029304	272	99	173	28	26	2	-0.00044027	-0.015399	-0.00337	-0.00829
dDocent_Contig_22184	24	C	G	C:0.91358	G:0.0864198	242	83	159	58	42	16	-0.0292794	-0.00377064	0.0986	0.0119
dDocent_Contig_22185	28	A	G	A:0.994709	G:0.00529101	189	38	151	111	87	24	-0.00282916	-0.00450607	-0.00271	-0.0209
dDocent_Contig_22200	9	C	T	C:0.969957	T:0.0300429	233	79	154	67	46	21	-0.00915943	-0.00514292	0.00396	0.0193
dDocent_Contig_22204	22	C	T	C:0.976744	T:0.0232558	257	89	168	43	36	7	0.0149324	-0.0105454	0.0171	0.0445
dDocent_Contig_22214	17	G	A	G:0.962121	A:0.0378788	264	93	171	36	32	4	-0.0141541	0.019664	0.0199	-0.0008
dDocent_Contig_22218	17	C	T	C:0.933702	T:0.0662983	181	49	132	119	76	43	-0.012586	-0.0116135	0.0381	-0.0255
dDocent_Contig_22231	7	A	T	A:0.80662	T:0.19338	286	111	175	14	14	0	0.00581519	0.03222	0.00147	-0.0101
dDocent_Contig_22240	17	C	A	C:0.97619	A:0.0238095	251	111	140	49	14	35	0.000979922	-0.00678073	-0.0046	0.0011
dDocent_Contig_22263	16	C	T	C:0.97138	T:0.0286195	296	121	175	4	4	0	-0.00497105	-0.0213172	-0.00245	-0.00301
dDocent_Contig_22278	8	G	T	G:0.957483	T:0.042517	293	124	169	7	1	6	0.0126236	0.00779303	0.0143	-0.00841
dDocent_Contig_22304	8	G	A	G:0.965827	A:0.0341727	277	110	167	23	15	8	0.00476144	-0.0290368	-0.00199	0.00266
dDocent_Contig_22317	20	A	G	A:0.937288	G:0.0627119	294	119	175	6	6	0	0.0274594	-0.0272944	0.047	0.000159
dDocent_Contig_22359	10	A	C	A:0.98324	C:0.0167598	178	111	67	122	14	108	0.0111162	-0.0155707	0.0197	-0.0661
dDocent_Contig_22367	13	C	G	C:0.988701	G:0.0112994	177	35	142	123	90	33	0.0195861	0.00340986	0.107	0.182
dDocent_Contig_22400	34	G	A	G:0.884181	A:0.115819	176	41	135	124	84	40	0.0474462	-0.0132924	0.518	0.102
dDocent_Contig_22433	18	C	G	C:0.97644	G:0.0235602	191	49	142	109	76	33	0.0186987	-0.0316463	0.0728	0.0443
dDocent_Contig_22482	25	T	C	T:0.909266	C:0.0907336	258	90	168	42	35	7	0.0421657	0.0199857	0.182	-0.0319
dDocent_Contig_22488	2	A	G	A:0.989796	G:0.0102041	293	118	175	7	7	0	0.00384274	-0.0238506	-0.00201	-0.0117
dDocent_Contig_22503	37	C	A	C:0.795745	A:0.204255	235	79	156	65	46	19	-0.0451357	0.00623528	0.244	0.0936
dDocent_Contig_22516	19	G	T	G:0.924797	T:0.0752033	245	113	132	55	12	43	-0.00180844	-0.00117472	-0.0022	-0.000237
dDocent_Contig_22521	10	T	A	T:0.890203	A:0.109797	295	120	175	5	5	0	-0.011712	0.0094241	0.00808	-0.0152
dDocent_Contig_22549	16	C	T	C:0.708015	T:0.291985	261	112	149	39	13	26	-0.0437484	0.0226926	0.182	0.00691
dDocent_Contig_22565	25	A	C	A:0.945026	C:0.0549738	190	104	86	110	21	89	0.00434937	-0.00724112	-0.00257	-0.0093
dDocent_Contig_22585	11	A	G	A:0.990602	G:0.0093985	265	115	150	35	10	25	0.0180756	-0.0379224	0.0223	-0.0183
dDocent_Contig_22596	9	C	T	C:0.911932	T:0.0880682	175	98	77	125	27	98	0.018114	-0.00537696	0.0547	-0.0157
dDocent_Contig_22609	9	C	T	C:0.942797	T:0.0572034	235	114	121	65	11	54	0.0168376	0.00306802	0.0112	0.0137
dDocent_Contig_22655	14	C	T	C:0.762712	T:0.237288	176	105	71	124	20	104	0.0144956	0.00268771	0.0215	-0.00937
dDocent_Contig_22663	7	T	C	T:0.911074	C:0.0889262	297	122	175	3	3	0	0.00134617	0.0129008	-0.00332	0.00311
dDocent_Contig_22667	7	T	C	T:0.953252	C:0.046748	245	93	152	55	32	23	-0.00334311	0.00654029	0.001	0.0198
dDocent_Contig_22691	32	A	G	A:0.972906	G:0.0270936	202	67	135	98	58	40	-0.0121106	0.0136365	0.0257	-0.0219
dDocent_Contig_22694	7	T	C	T:0.956929	C:0.0430712	266	100	166	34	25	9	0.00431327	0.0133305	-0.00294	-0.0202
dDocent_Contig_22704	27	C	T	C:0.909894	T:0.090106	282	119	163	18	6	12	0.0402483	-0.0160057	0.135	-0.00352
dDocent_Contig_22720	42	G	A	G:0.97235	A:0.0276498	216	65	151	84	60	24	0.00531578	-0.0108505	-0.000432	-0.0111
dDocent_Contig_22791	15	T	C	T:0.898897	C:0.101103	271	102	169	29	23	6	0.0402754	-0.00552645	0.126	0.0205
dDocent_Contig_22797	8	T	C	T:0.92278	C:0.0772201	258	107	151	42	18	24	-0.0118016	0.0148827	0.0108	-0.0289
dDocent_Contig_22846	8	T	C	T:0.960784	C:0.0392157	254	117	137	46	8	38	0.00475552	-0.0199865	0.00183	-0.0217
dDocent_Contig_22852	26	A	T	A:0.846983	T:0.153017	231	106	125	69	19	50	-0.0316931	0.0302486	0.122	0.000478
dDocent_Contig_22856	19	G	A	G:0.932056	A:0.0679443	286	119	167	14	6	8	0.0443767	0.0434773	0.145	-0.0208
dDocent_Contig_22873	10	A	G	A:0.888393	G:0.111607	224	94	130	76	31	45	-0.00593311	-0.0202894	0.000893	-0.0342
dDocent_Contig_22883	9	C	T	C:0.9375	T:0.0625	239	100	139	61	25	36	0.00528689	0.0305535	-0.00212	-0.0156
dDocent_Contig_22902	16	C	T	C:0.966777	T:0.0332226	300	125	175	0	0	0	0.000800922	-0.00431946	-0.00274	-0.00461
dDocent_Contig_22918	15	C	T	C:0.888333	T:0.111667	299	125	174	1	0	1	-0.000429036	-0.00710701	-0.00374	0.0205
dDocent_Contig_22942	18	C	T	C:0.98556	T:0.0144404	276	118	158	24	7	17	0.0152929	0.00104035	0.0355	-0.00765
dDocent_Contig_22973	8	C	T	C:0.99162	T:0.00837989	178	102	76	122	23	99	-0.00395952	0.0202791	-4.86e-05	-0.0276
dDocent_Contig_23011	10	C	T	C:0.939394	T:0.0606061	263	97	166	37	28	9	-0.0240302	-0.00118391	0.0622	-0.00373
dDocent_Contig_23022	8	C	T	C:0.839286	T:0.160714	279	110	169	21	15	6	-0.000227005	0.0177533	-0.00282	0.00658
dDocent_Contig_23043	15	C	G	C:0.994231	G:0.00576923	259	96	163	41	29	12	-0.00811577	0.0244319	0.00344	-0.00381
dDocent_Contig_23116	17	G	A	G:0.88914	A:0.11086	220	68	152	80	57	23	0.0578179	0.0437648	0.41	0.018
dDocent_Contig_23121	13	G	T	G:0.940541	T:0.0594595	184	100	84	116	25	91	0.0133664	-0.0246484	0.0491	-0.0602
dDocent_Contig_23165	34	G	A	G:0.995305	A:0.00469484	213	86	127	87	39	48	-0.00709982	-0.00295398	0.00293	-0.021
dDocent_Contig_23170	19	C	T	C:0.73224	T:0.26776	182	119	63	118	6	112	0.0136054	0.00902431	0.0161	0.0257
dDocent_Contig_23184	14	C	T	C:0.985632	T:0.0143678	173	85	88	127	40	87	-0.00785023	-0.00498214	0.00309	-0.0207
dDocent_Contig_23190	9	G	A	G:0.903941	A:0.0960591	202	107	95	98	18	80	0.0122658	0.0288172	0.00832	-0.0143
dDocent_Contig_23195	11	T	A	T:0.982234	A:0.0177665	196	88	108	104	37	67	0.0195354	0.00983219	0.0408	-0.0537
dDocent_Contig_23198	26	T	C	T:0.929379	C:0.0706215	176	114	62	124	11	113	0.00628931	-0.0305061	0.0464	-0.0168
dDocent_Contig_23213	31	G	A	G:0.83195	A:0.16805	240	103	137	60	22	38	-0.00446794	0.0128387	0.0032	-0.0246
dDocent_Contig_23223	21	T	G	T:0.97541	G:0.0245902	182	101	81	118	24	94	0.018553	0.011537	0.0356	-0.00834
dDocent_Contig_23228	9	A	C	A:0.986726	C:0.0132743	225	85	140	75	40	35	-0.0110105	0.00492516	0.0119	0.0137
dDocent_Contig_23251	7	G	A	G:0.940909	A:0.0590909	219	89	130	81	36	45	-0.000837087	-0.021707	-0.00876	0.0353
dDocent_Contig_23282	13	T	G	T:0.915344	G:0.0846561	189	41	148	111	84	27	0.0440528	-0.0180254	0.468	0.0693
dDocent_Contig_23314	14	T	G	T:0.913043	G:0.0869565	184	54	130	116	71	45	-0.0159649	0.013171	0.0477	0.000587
dDocent_Contig_23323	19	C	T	C:0.966443	T:0.033557	297	123	174	3	2	1	-0.00268426	-0.0181475	-0.00204	-0.00184
dDocent_Contig_23344	9	T	G	T:0.992754	G:0.00724638	207	67	140	93	58	35	-0.00725254	0.00325037	0.0038	-0.0235
dDocent_Contig_23346	36	C	T	C:0.95122	T:0.0487805	286	112	174	14	13	1	0.0425172	0.00842659	0.135	-0.00788
dDocent_Contig_23414	7	C	G	C:0.979167	G:0.0208333	191	109	82	109	16	93	-0.00342438	-0.00086207	-0.00344	0.0393
dDocent_Contig_23480	41	C	T	C:0.989796	T:0.0102041	195	74	121	105	51	54	-0.0102037	0.00379828	0.00934	-0.023
dDocent_Contig_23483	21	C	A	C:0.979933	A:0.0200669	298	123	175	2	2	0	-0.00242247	0.00859181	-0.00403	0.000478
dDocent_Contig_23504	9	A	C	A:0.98	C:0.02	274	105	169	26	20	6	-0.0167379	0.00416303	0.0222	0.0129
dDocent_Contig_23538	7	C	T	C:0.993243	T:0.00675676	221	99	122	79	26	53	0.00740971	0.00288966	-0.000875	-0.0182
dDocent_Contig_23554	7	C	T	C:0.9819	T:0.0180995	220	92	128	80	33	47	0.0116415	-0.0101536	0.0131	-0.03
dDocent_Contig_23578	23	C	T	C:0.760181	T:0.239819	220	83	137	80	42	38	0.0316276	0.0131232	0.109	0.0324
dDocent_Contig_23605	19	G	A	G:0.957143	A:0.0428571	244	109	135	56	16	40	-0.0131645	0.018506	0.0157	0.0469
dDocent_Contig_23618	51	C	A	C:0.396907	A:0.603093	193	64	129	107	61	46	-0.0912891	-0.00230467	0.868	0.057
dDocent_Contig_23621	37	G	T	G:0.952869	T:0.0471311	243	103	140	57	22	35	0.00557012	-0.00929785	0.00316	-0.0228
dDocent_Contig_23630	12	C	A	C:0.971053	A:0.0289474	189	88	101	111	37	74	0.00311336	0.0104739	-0.00638	0.0121
dDocent_Contig_23633	27	T	C	T:0.989865	C:0.0101351	295	124	171	5	1	4	0.00790424	-0.00388007	0.0112	0.000591
dDocent_Contig_23650	37	A	G	A:0.883446	G:0.116554	295	122	173	5	3	2	-0.0466705	0.0233021	0.173	-0.00893
dDocent_Contig_23659	10	A	C	A:0.933824	C:0.0661765	271	118	153	29	7	22	0.00604484	0.0221461	0.000576	0.0126
dDocent_Contig_23667	6	C	T	C:0.995475	T:0.00452489	220	114	106	80	11	69	0.00659314	-0.0139914	0.00511	-0.0202
dDocent_Contig_23708	27	T	A	T:0.947917	A:0.0520833	287	121	166	13	4	9	0.00342091	-0.0133856	-0.00312	0.0116
dDocent_Contig_23755	23	A	C	A:0.979452	C:0.0205479	218	114	104	82	11	71	0.015499	-0.0125254	0.0341	-0.0282
dDocent_Contig_23768	7	A	T	A:0.560185	T:0.439815	215	102	113	85	23	62	0.00667166	-0.00240443	0.00169	-0.0164
dDocent_Contig_23806	16	A	G	A:0.94837	G:0.0516304	183	96	87	117	29	88	-0.0249674	0.0156746	0.0979	0.0741
dDocent_Contig_23816	65	G	C	G:0.856132	C:0.143868	211	81	130	89	44	45	0.0539093	-0.0101927	0.401	-0.00217
dDocent_Contig_23824	24	G	T	G:0.851301	T:0.148699	269	99	170	31	26	5	-0.00171366	0.0130539	-0.00497	0.0214
dDocent_Contig_23838	20	T	C	T:0.770142	C:0.229858	210	93	117	90	32	58	-0.0103939	0.0121229	0.0142	0.0109
dDocent_Contig_23840	17	T	C	T:0.992891	C:0.007109	210	61	149	90	64	26	0.0092255	-0.0123674	0.00268	-0.00608
dDocent_Contig_23853	11	C	A	C:0.80083	A:0.19917	240	75	165	60	50	10	-0.0435175	0.0110162	0.228	-0.00761
dDocent_Contig_23855	11	C	T	C:0.94086	T:0.0591398	278	114	164	22	11	11	0.017384	-0.00784347	0.017	-0.00254
dDocent_Contig_23876	13	A	G	A:0.974576	G:0.0254237	176	47	129	124	78	46	-0.00904813	0.00745155	0.0155	-0.0604
dDocent_Contig_23929	17	G	T	G:0.953297	T:0.0467033	181	80	101	119	45	74	0.0286191	0.0455542	0.112	-0.00096
dDocent_Contig_23935	10	A	T	A:0.99359	T:0.00641026	233	87	146	67	38	29	-0.00694159	-0.00422756	0.00439	-0.0122
dDocent_Contig_23962	14	A	G	A:0.952128	G:0.0478723	187	102	85	113	23	90	-0.0253207	0.0130218	0.11	-0.0288
dDocent_Contig_23971	15	C	T	C:0.853846	T:0.146154	194	59	135	106	66	40	-0.0282768	0.00673924	0.154	0.000194
dDocent_Contig_24010	37	C	T	C:0.805556	T:0.194444	215	66	149	85	59	26	-0.0280153	-0.00171714	0.119	0.00417
dDocent_Contig_24011	7	A	T	A:0.958904	T:0.0410959	218	56	162	82	69	13	-0.0137649	0.0117377	0.0327	-0.0244
dDocent_Contig_24033	12	C	T	C:0.940639	T:0.0593607	219	67	152	81	58	23	-0.0182233	0.00394945	0.0578	-0.0408
dDocent_Contig_24050	9	C	A	C:0.985714	A:0.0142857	244	109	135	56	16	40	0.0175209	-0.00220693	0.0151	0.0126
dDocent_Contig_24055	17	C	T	C:0.990909	T:0.00909091	274	102	172	26	23	3	0.00257196	-0.00105856	-0.00441	0.0103
dDocent_Contig_24068	20	T	G	T:0.896825	G:0.103175	189	71	118	111	54	57	0.0471804	0.0120478	0.309	-0.0549
dDocent_Contig_24090	7	A	G	A:0.78125	G:0.21875	255	109	146	45	16	29	0.0305657	0.0995835	0.121	-0.00514
dDocent_Contig_24126	14	C	T	C:0.97807	T:0.0219298	227	123	104	73	2	71	0.00509733	0.0118274	0.00893	-0.0197
dDocent_Contig_24192	8	C	T	C:0.980237	T:0.0197628	253	95	158	47	30	17	-0.00746249	-0.0119017	-0.00241	0.0536
dDocent_Contig_24203	21	G	A	G:0.988208	A:0.0117925	212	77	135	88	48	40	-0.00978608	-0.00287508	0.011	-0.0228
dDocent_Contig_24220	13	A	T	A:0.982955	T:0.0170455	264	99	165	36	26	10	0.0275519	0.0441212	0.037	0.000625
dDocent_Contig_24221	29	T	A	T:0.923868	A:0.0761317	242	81	161	58	44	14	0.0335267	0.00504688	0.116	-0.00206
dDocent_Contig_24229	8	C	T	C:0.76824	T:0.23176	232	95	137	68	30	38	0.00914978	0.0121068	0.00725	0.0145
dDocent_Contig_24268	12	A	C	A:0.964041	C:0.0359589	291	117	174	9	8	1	0.0186275	0.00871403	0.0279	-0.00857
dDocent_Contig_24282	16	G	A	G:0.984043	A:0.0159574	188	56	132	112	69	43	0.00321258	0.0188178	-0.0219	0.16
dDocent_Contig_24287	9	C	T	C:0.936548	T:0.0634518	197	63	134	103	62	41	0.0402711	-0.0276633	0.268	0.0935
dDocent_Contig_24291	11	C	A	C:0.993671	A:0.00632911	237	77	160	63	48	15	-0.00674556	-0.00581391	0.00313	-0.0164
dDocent_Contig_24316	8	C	A	C:0.943359	A:0.0566406	255	118	137	45	7	38	0.0131371	0.0228181	0.015	-0.0128
dDocent_Contig_24387	12	C	T	C:0.988372	T:0.0116279	214	106	108	86	19	67	-0.0153038	0.00294424	0.0154	-0.0139
dDocent_Contig_24429	42	C	T	C:0.825431	T:0.174569	231	115	116	69	10	59	0.00930398	-0.010512	0.00474	-0.0125
dDocent_Contig_24446	8	A	C	A:0.985597	C:0.0144033	242	121	121	58	4	54	0.00720029	-0.00214213	0.0252	-0.00412
dDocent_Contig_24454	11	C	T	C:0.942922	T:0.0570776	218	114	104	82	11	71	0.0148455	-0.0243922	0.0156	-0.0242
dDocent_Contig_24466	14	C	T	C:0.963801	T:0.0361991	220	101	119	80	24	56	-0.00934165	0.0193634	0.00936	-0.018
dDocent_Contig_24501	52	C	A	C:0.994403	A:0.00559701	267	114	153	33	11	22	0.0100855	0.00914335	0.0116	0.000883
dDocent_Contig_24537	9	C	A	C:0.950739	A:0.0492611	202	95	107	98	30	68	0.0264794	-0.00543772	0.0902	-0.0499
dDocent_Contig_24591	9	A	T	A:0.947458	T:0.0525424	294	124	170	6	1	5	-0.0103533	0.00220671	0.00409	0.012
dDocent_Contig_24592	51	G	T	G:0.984674	T:0.0153257	260	121	139	40	4	36	0.017559	-0.0243093	0.0328	-0.0175
dDocent_Contig_24616	7	T	C	T:0.896825	C:0.103175	188	88	100	112	37	75	-0.00268261	-0.00117912	-0.00333	0.0394
dDocent_Contig_24664	14	A	G	A:0.862782	G:0.137218	265	118	147	35	7	28	0.0148369	-0.00649868	0.0141	-0.00532
dDocent_Contig_24689	32	T	C	T:0.962963	C:0.037037	296	122	174	4	3	1	0.0227627	0.00661075	0.0386	0.000333
dDocent_Contig_24694	14	C	G	C:0.990741	G:0.00925926	269	107	162	31	18	13	0.0147886	0.0401694	0.0247	-0.0418
dDocent_Contig_24755	12	T	A	T:0.926702	A:0.0732984	190	99	91	110	26	84	0.0313043	-0.0173474	0.135	-0.0659
dDocent_Contig_24792	15	G	A	G:0.910169	A:0.0898305	294	119	175	6	6	0	0.01637	0.00245425	0.0165	0.033
dDocent_Contig_24865	12	T	C	T:0.683544	C:0.316456	236	111	125	64	14	50	0.00438834	0.0258189	-0.00377	0.0012
dDocent_Contig_24868	7	T	A	T:0.935943	A:0.0640569	280	106	174	20	19	1	0.0330929	0.00266021	0.0913	-0.00642
dDocent_Contig_24905	12	T	A	T:0.975113	A:0.0248869	220	70	150	80	55	25	-0.0143924	0.0119684	0.0229	-0.0296
dDocent_Contig_24912	10	A	C	A:0.947266	C:0.0527344	255	88	167	45	37	8	0.0360175	0.0334591	0.125	0.00985
dDocent_Contig_24936	57	A	C	A:0.962069	C:0.037931	289	122	167	11	3	8	-0.00342407	-0.0105303	-0.00285	0.00388
dDocent_Contig_24945	10	C	T	C:0.861702	T:0.138298	235	70	165	65	55	10	-0.0323238	0.0107962	0.146	-0.00817
dDocent_Contig_25029	27	C	T	C:0.951362	T:0.0486381	256	92	164	44	33	11	-0.0192658	0.00845161	0.034	-0.0136
dDocent_Contig_25038	10	C	T	C:0.977833	T:0.0221675	202	107	95	98	18	80	-0.00847751	0.00562682	0.00871	0.0263
dDocent_Contig_25080	29	C	G	C:0.988679	G:0.0113208	264	103	161	36	22	14	-0.0128905	0.00126869	0.0113	0.00297
dDocent_Contig_25188	8	C	T	C:0.965385	T:0.0346154	259	111	148	41	14	27	-0.00572213	0.0357964	-0.000339	-0.0368
dDocent_Contig_25192	26	G	C	G:0.967509	C:0.032491	276	118	158	24	7	17	0.0188424	-0.0178249	0.0293	0.0211
dDocent_Contig_25193	7	T	C	T:0.981293	C:0.0187075	293	122	171	7	3	4	-0.00692929	-0.005485	-0.000847	0.00139
dDocent_Contig_25215	12	C	T	C:0.907317	T:0.0926829	204	107	97	96	18	78	-0.0165327	-0.00257604	0.0227	0.0797
dDocent_Contig_25220	23	A	T	A:0.564972	T:0.435028	176	100	76	124	25	99	0.00266301	-0.0282957	-0.00463	-0.0187
dDocent_Contig_25226	13	G	T	G:0.926136	T:0.0738636	263	116	147	37	9	28	0.0164629	0.0018888	0.0163	-0.0023
dDocent_Contig_25252	11	T	C	T:0.77027	C:0.22973	184	108	76	116	17	99	0.0423415	-0.0230449	0.339	-0.0533
dDocent_Contig_25263	10	C	A	C:0.952632	A:0.0473684	189	88	101	111	37	74	0.00855169	-0.0368719	0.0034	-0.0204
dDocent_Contig_25270	10	A	G	A:0.502857	G:0.497143	174	116	58	126	9	117	-0.00291596	-2.96699e-05	-0.00467	0.0283
dDocent_Contig_25293	8	A	G	A:0.8159	G:0.1841	238	119	119	62	6	56	0.0190082	0.0489669	0.0487	-0.0231
dDocent_Contig_25301	9	C	T	C:0.831597	T:0.168403	287	125	162	13	0	13	0.0203763	-0.0209907	0.0417	-0.0164
dDocent_Contig_25307	8	A	G	A:0.937743	G:0.0622568	256	109	147	44	16	28	0.0295498	0.0188224	0.0881	0.00423
dDocent_Contig_25308	9	C	T	C:0.909408	T:0.0905923	286	114	172	14	11	3	0.0177197	0.0173336	0.0236	0.00343
dDocent_Contig_25311	8	A	G	A:0.873096	G:0.126904	197	88	109	103	37	66	0.0139594	-0.0213062	0.0443	0.0197
dDocent_Contig_25325	20	G	A	G:0.972637	A:0.0273632	200	101	99	100	24	76	-0.0145378	-0.00106228	0.0316	-0.0161
dDocent_Contig_25340	11	C	T	C:0.964674	T:0.0353261	184	79	105	116	46	70	-0.0173377	0.00646636	0.0482	-0.0047
dDocent_Contig_25346	22	T	C	T:0.991416	C:0.00858369	232	111	121	68	14	54	0.00819031	-0.0214493	0.00119	-0.00583
dDocent_Contig_25398	18	T	C	T:0.958115	C:0.0418848	190	72	118	110	53	57	0.00627922	0.00333834	-0.00124	0.00365
dDocent_Contig_25403	12	G	C	G:0.972868	C:0.0271318	258	117	141	42	8	34	-0.0171461	-0.00860782	0.0297	-0.0233
dDocent_Contig_25433	11	G	C	G:0.989437	C:0.0105634	283	123	160	17	2	15	-0.0150374	0.0140367	0.0108	0.0413
dDocent_Contig_25449	24	A	G	A:0.980263	G:0.0197368	227	65	162	73	60	13	-0.0112542	0.0117033	0.0145	-0.0218
dDocent_Contig_25452	19	C	T	C:0.918367	T:0.0816327	195	74	121	105	51	54	0.00952694	0.0431264	0.00942	0.0261
dDocent_Contig_25455	7	C	T	C:0.962838	T:0.0371622	295	123	172	5	2	3	-0.0165086	-0.0189702	0.0225	-0.0108
dDocent_Contig_25500	9	T	C	T:0.973568	C:0.0264317	226	64	162	74	61	13	-0.00627897	-0.00836074	-0.00156	0.0129
dDocent_Contig_25550	9	C	T	C:0.987455	T:0.0125448	278	120	158	22	5	17	0.014418	0.000716661	0.0133	0.0371
dDocent_Contig_25567	9	C	T	C:0.980488	T:0.0195122	204	114	90	96	11	85	0.012202	0.031699	0.0112	0.00475
dDocent_Contig_25571	52	A	G	A:0.891732	G:0.108268	253	104	149	47	21	26	0.0456678	-0.00623798	0.194	0.0216
dDocent_Contig_25596	13	T	G	T:0.988136	G:0.0118644	294	121	173	6	4	2	0.00134632	-0.0217103	-0.0054	0.0158
dDocent_Contig_25607	11	C	G	C:0.950521	G:0.0494792	192	87	105	108	38	70	-0.0194324	0.0296541	0.0579	0.0294
dDocent_Contig_25647	18	T	G	T:0.959799	G:0.040201	199	99	100	101	26	75	0.0235696	0.0319654	0.0588	-0.0185
dDocent_Contig_25650	13	T	G	T:0.991416	G:0.00858369	232	91	141	68	34	34	0.0184237	0.00652929	0.0239	-0.0463
dDocent_Contig_25664	9	C	A	C:0.995918	A:0.00408163	244	101	143	56	24	32	0.00381334	-0.0167185	-0.00393	-0.000942
dDocent_Contig_25695	7	C	T	C:0.981419	T:0.0185811	295	121	174	5	4	1	-0.00593639	-0.0131928	-0.000264	-0.00206
dDocent_Contig_25773	21	G	T	G:0.539604	T:0.460396	201	54	147	99	71	28	-3.20445e-05	-0.00263972	-0.00734	0.0316
dDocent_Contig_25779	28	A	G	A:0.881279	G:0.118721	219	79	140	81	46	35	0.0254284	0.0152604	0.0723	0.0176
dDocent_Contig_25786	7	C	T	C:0.728365	T:0.271635	207	70	137	93	55	38	-0.0147295	-0.0162311	0.0271	0.0319
dDocent_Contig_25799	9	C	T	C:0.875	T:0.125	227	97	130	73	28	45	-0.0167103	0.0113175	0.0338	-0.00859
dDocent_Contig_25814	10	A	G	A:0.877604	G:0.122396	192	77	115	108	48	60	0.0378209	0.0242691	0.175	0.0466
dDocent_Contig_25844	7	A	T	A:0.926991	T:0.0730088	225	111	114	75	14	61	-0.0196411	-0.00548049	0.0405	-0.00106
dDocent_Contig_25847	29	T	C	T:0.97153	C:0.0284698	280	105	175	20	20	0	-0.0149452	-0.00685056	0.0221	0.00164
dDocent_Contig_25853	9	T	G	T:0.980695	G:0.019305	259	111	148	41	14	27	0.00267281	-0.0247458	-0.00262	-0.0217
dDocent_Contig_25868	22	C	T	C:0.714859	T:0.285141	249	94	155	51	31	20	0.0109704	-0.00320263	0.0203	0.048
dDocent_Contig_25873	10	G	A	G:0.958333	A:0.0416667	275	115	160	25	10	15	0.0181254	0.0262614	0.0251	-0.00992
dDocent_Contig_25911	20	G	T	G:0.670673	T:0.329327	208	61	147	92	64	28	-0.0483556	0.0320359	0.347	-0.00428
dDocent_Contig_25912	7	A	G	A:0.890805	G:0.109195	260	96	164	40	29	11	0.0471912	-0.0277114	0.219	0.0192
dDocent_Contig_25927	13	T	C	T:0.994792	C:0.00520833	287	123	164	13	2	11	0.000139534	-0.00170415	-0.00075	-0.00549
dDocent_Contig_25934	7	A	T	A:0.922034	T:0.0779661	294	119	175	6	6	0	-0.0373924	-0.00522352	0.11	0.00194
dDocent_Contig_25939	11	C	T	C:0.935294	T:0.0647059	254	106	148	46	19	27	0.0324597	-0.00549265	0.104	0.0784
dDocent_Contig_25973	7	A	C	A:0.962094	C:0.0379061	276	103	173	24	22	2	0.0178398	0.0119631	0.0281	-0.0262
dDocent_Contig_26014	32	C	A	C:0.989796	A:0.0102041	196	45	151	104	80	24	-0.00466228	-0.0080345	0.00207	-0.00926
dDocent_Contig_26029	9	G	A	G:0.901408	A:0.0985915	283	116	167	17	9	8	0.00918954	0.0134047	-0.00344	0.0247
dDocent_Contig_26061	11	A	T	A:0.974747	T:0.0252525	198	90	108	102	35	67	-0.012961	-0.00723919	0.0188	-0.011
dDocent_Contig_26103	7	A	G	A:0.965251	G:0.034749	258	97	161	42	28	14	-0.0184311	0.019627	0.0278	0.0284
dDocent_Contig_26111	18	C	G	C:0.85	G:0.15	190	66	124	110	59	51	0.0437494	-0.00191396	0.316	0.0237
dDocent_Contig_26112	9	G	C	G:0.971154	C:0.0288462	208	58	150	92	67	25	-0.0123439	-0.00510615	0.0216	0.0153
dDocent_Contig_26140	11	G	A	G:0.81106	A:0.18894	217	71	146	83	54	29	-0.0212524	0.00302014	0.0842	0.075
dDocent_Contig_26158	10	G	A	G:0.994505	A:0.00549451	182	48	134	118	77	41	-0.0038624	-0.0053943	-0.000264	-0.0294
dDocent_Contig_26191	44	T	C	T:0.967249	C:0.0327511	229	116	113	71	9	62	0.028896	-0.0161058	0.0613	-0.0242
dDocent_Contig_26213	7	A	C	A:0.896186	C:0.103814	236	71	165	64	54	10	-0.0287178	0.0242616	0.107	-0.00819
dDocent_Contig_26217	7	A	G	A:0.968254	G:0.031746	188	61	127	112	64	48	0.0216835	0.0634313	0.0469	0.0906
dDocent_Contig_26218	7	A	G	A:0.976744	G:0.0232558	214	68	146	86	57	29	-0.0120203	0.0107089	0.0186	-0.0499
dDocent_Contig_26225	15	C	T	C:0.514925	T:0.485075	201	70	131	99	55	44	-0.0635664	0.0153803	0.516	-0.0039
dDocent_Contig_26242	12	C	A	C:0.773632	A:0.226368	201	54	147	99	71	28	0.00786775	0.0160552	0.00501	0.0146
dDocent_Contig_26249	7	A	C	A:0.983516	C:0.0164835	181	95	86	119	30	89	-0.00756974	0.0226823	-0.00428	-0.0328
dDocent_Contig_26260	24	T	C	T:0.548828	C:0.451172	255	90	165	45	35	10	0.0248604	0.0117997	0.0813	0.0152
dDocent_Contig_26266	9	C	G	C:0.850187	G:0.149813	266	113	153	34	12	22	0.0218293	0.0117845	0.0513	-0.0186
dDocent_Contig_26298	22	C	A	C:0.868687	A:0.131313	296	123	173	4	2	2	0.0218001	0.0750707	0.024	0.0202
dDocent_Contig_26314	9	A	T	A:0.983696	T:0.0163043	275	112	163	25	13	12	-0.0131918	0.00185326	0.00716	0.0135
dDocent_Contig_26326	14	G	A	G:0.95	A:0.05	289	119	170	11	6	5	0.000910819	-0.000672809	-0.00323	0.000588
dDocent_Contig_26358	17	T	A	T:0.94206	A:0.0579399	232	104	128	68	21	47	0.00954088	0.0125564	0.00238	-0.0171
dDocent_Contig_26370	19	C	A	C:0.445026	A:0.554974	190	108	82	110	17	93	-0.0243207	-0.00848718	0.131	0.00884
dDocent_Contig_26378	6	C	T	C:0.988938	T:0.0110619	226	68	158	74	57	17	0.00257092	-0.0329967	-0.0087	0.00679
dDocent_Contig_26427	17	C	G	C:0.885417	G:0.114583	191	58	133	109	67	42	-0.0257122	0.014879	0.118	-0.00945
dDocent_Contig_26444	9	G	C	G:0.912393	C:0.0876068	233	107	126	67	18	49	0.0225195	0.0203364	0.0629	-0.0177
dDocent_Contig_26445	32	C	T	C:0.426471	T:0.573529	204	70	134	96	55	41	0.0384189	0.00429644	0.223	-0.0455
dDocent_Contig_26461	8	C	T	C:0.975	T:0.025	180	47	133	120	78	42	-0.0100453	-0.000984115	0.0119	-0.00822
dDocent_Contig_26534	9	C	T	C:0.895455	T:0.104545	219	103	116	81	22	59	-0.0344094	0.000522308	0.186	-0.0478
dDocent_Contig_26561	9	C	T	C:0.978571	T:0.0214286	210	78	132	90	47	43	-0.0139896	0.0100244	0.023	-0.0311
dDocent_Contig_26590	9	C	T	C:0.955882	T:0.0441176	237	78	159	63	47	16	-0.0191653	0.00360003	0.045	-0.00945
dDocent_Contig_26642	9	A	G	A:0.954545	G:0.0454545	198	62	136	102	63	39	0.0271324	0.0178458	0.146	0.0649
dDocent_Contig_26646	12	A	C	A:0.91129	C:0.0887097	248	109	139	52	16	36	-0.00203674	-0.0194015	-0.00354	-0.0164
dDocent_Contig_26647	8	C	T	C:0.944934	T:0.0550661	226	108	118	74	17	57	0.000239899	0.015449	-0.00689	0.0246
dDocent_Contig_26656	10	G	A	G:0.910035	A:0.0899654	288	114	174	12	11	1	0.00600087	-0.0325565	-0.00158	0.00296
dDocent_Contig_26670	20	A	G	A:0.879928	G:0.120072	278	116	162	22	9	13	-0.021901	0.0240169	0.0383	0.0155
dDocent_Contig_26707	34	T	C	T:0.936441	C:0.0635593	235	114	121	65	11	54	0.0357377	0.0138112	0.116	-0.00502
dDocent_Contig_26755	10	G	A	G:0.933649	A:0.0663507	210	106	104	90	19	71	0.00994258	-0.0161341	0.00781	-0.0485
dDocent_Contig_26772	8	A	G	A:0.684343	G:0.315657	197	76	121	103	49	54	-0.0142391	0.0161822	0.0293	-0.0332
dDocent_Contig_26781	12	G	A	G:0.933921	A:0.0660793	226	96	130	74	29	45	0.0329836	-0.0202964	0.116	0.0868
dDocent_Contig_26782	8	A	G	A:0.969231	G:0.0307692	195	55	140	105	70	35	-0.00538214	-0.0137311	0.00809	-0.0393
dDocent_Contig_26794	9	C	A	C:0.98	A:0.02	174	117	57	126	8	118	0.00789042	0.00847618	0.0199	-0.0682
dDocent_Contig_26804	21	C	T	C:0.939271	T:0.0607287	246	89	157	54	36	18	0.024851	-0.0178926	0.077	-0.0375
dDocent_Contig_26849	24	C	A	C:0.996283	A:0.00371747	268	121	147	32	4	28	-0.00365702	-0.00682259	-0.00304	-0.0115
dDocent_Contig_26851	8	A	G	A:0.735409	G:0.264591	256	106	150	44	19	25	0.0322902	0.0256624	0.0918	0.00561
dDocent_Contig_27006	11	C	T	C:0.769841	T:0.230159	251	121	130	49	4	45	0.0304124	-0.0194152	0.099	0.0262
dDocent_Contig_27051	9	G	C	G:0.901869	C:0.0981308	213	93	120	87	32	55	0.00780878	-0.00269277	-0.00445	-0.00351
dDocent_Contig_27091	18	C	T	C:0.994898	T:0.00510204	195	70	125	105	55	50	-0.00534574	-0.00240697	0.00139	-0.0123
dDocent_Contig_27110	9	G	T	G:0.628788	T:0.371212	263	98	165	37	27	10	0.00623024	-0.0012912	-0.00243	0.0164
dDocent_Contig_27115	7	T	C	T:0.95102	C:0.0489796	244	87	157	56	38	18	-0.013158	0.000543427	0.0142	-0.0339
dDocent_Contig_27202	12	G	A	G:0.824803	A:0.175197	253	100	153	47	25	22	0.00624891	0.0379767	0.00829	-0.0219
dDocent_Contig_27234	40	G	A	G:0.896679	A:0.103321	270	111	159	30	14	16	-0.00151675	-0.0132287	-0.00275	-0.0111
dDocent_Contig_27256	25	T	G	T:0.552381	G:0.447619	209	66	143	91	59	32	-0.00648043	-0.00876329	-0.00595	0.0325
dDocent_Contig_27271	14	C	G	C:0.911348	G:0.0886525	281	115	166	19	10	9	0.00607367	0.00167098	0.00129	-0.00766
dDocent_Contig_27300	7	T	A	T:0.986742	A:0.0132576	263	109	154	37	16	21	-0.0121302	0.0163501	0.0155	-0.0358
dDocent_Contig_27322	9	A	G	A:0.941767	G:0.0582329	248	117	131	52	8	44	-0.023583	-0.00639056	0.069	0.0717
dDocent_Contig_27332	10	T	G	T:0.96	G:0.04	299	124	175	1	1	0	-0.0117783	-0.00094581	0.0265	-0.00525
dDocent_Contig_27430	16	G	A	G:0.972222	A:0.0277778	180	54	126	120	71	49	-0.0108295	-0.00439154	0.0199	0.0223
dDocent_Contig_27498	14	C	G	C:0.730769	G:0.269231	208	67	141	92	58	34	0.0399217	-0.00637536	0.242	0.079
dDocent_Contig_27522	8	C	T	C:0.961409	T:0.0385906	297	125	172	3	0	3	0.00509151	-0.030193	-0.002	-0.00366
dDocent_Contig_27641	13	C	T	C:0.977778	T:0.0222222	225	82	143	75	43	32	0.00572097	-0.00697035	0.00589	0.00284
dDocent_Contig_27669	7	T	C	T:0.974403	C:0.0255973	292	124	168	8	1	7	-0.00987292	0.0143758	0.00053	0.000222
dDocent_Contig_27670	18	C	G	C:0.989583	G:0.0104167	239	116	123	61	9	52	0.00458136	-0.0316139	-0.0033	-0.0252
dDocent_Contig_27713	67	T	A	T:0.954724	A:0.0452756	253	118	135	47	7	40	0.00550131	0.00568293	0.000246	-0.0237
dDocent_Contig_27717	8	A	T	A:0.961794	T:0.038206	300	125	175	0	0	0	-0.0125507	0.00655541	0.00776	0.0401
dDocent_Contig_27724	13	A	G	A:0.932099	G:0.0679012	243	102	141	57	23	34	-0.0276049	-0.00907152	0.0695	0.0242
dDocent_Contig_27728	7	T	C	T:0.94685	C:0.0531496	253	119	134	47	6	41	-0.00773568	0.0389978	0.000357	-0.0323
dDocent_Contig_27745	14	T	C	T:0.986339	C:0.0136612	182	52	130	118	73	45	-0.00728817	-0.00416897	0.00475	-0.00876
dDocent_Contig_27753	8	A	T	A:0.984163	T:0.0158371	220	84	136	80	41	39	-0.0101153	0.00455061	0.0143	0.0104
dDocent_Contig_27754	12	C	A	C:0.994624	A:0.00537634	185	110	75	115	15	100	0.00700615	-0.0190523	0.0055	-0.0581
dDocent_Contig_27758	28	C	T	C:0.965517	T:0.0344828	289	116	173	11	9	2	-0.0221756	0.000399495	0.0427	0.00634
dDocent_Contig_27831	15	C	T	C:0.957447	T:0.0425532	281	116	165	19	9	10	0.0183961	-0.046454	0.0368	0.022
dDocent_Contig_27835	8	C	G	C:0.692469	G:0.307531	238	87	151	62	38	24	0.0354336	0.0246316	0.164	0.0204
dDocent_Contig_27886	7	C	T	C:0.950166	T:0.0498339	300	125	175	0	0	0	-0.00618094	-0.0405482	-1.33e-05	-0.00264
dDocent_Contig_27895	10	G	A	G:0.956522	A:0.0434783	252	90	162	48	35	13	0.0278044	0.0962269	0.0519	0.0252
dDocent_Contig_27909	7	C	A	C:0.987889	A:0.0121107	288	113	175	12	12	0	-0.0124668	-0.0181639	0.0122	0.014
dDocent_Contig_27917	10	G	A	G:0.623656	A:0.376344	278	111	167	22	14	8	-0.00351906	0.02262	0.00149	-0.00552
dDocent_Contig_27999	7	C	T	C:0.893773	T:0.106227	272	110	162	28	15	13	-0.0295088	-0.0119755	0.0769	-0.0276
dDocent_Contig_28047	9	G	A	G:0.772512	A:0.227488	210	121	89	90	4	86	0.0279035	-0.0021856	0.115	0.0211
dDocent_Contig_28059	7	C	T	C:0.941176	T:0.0588235	289	117	172	11	8	3	0.0135831	0.00726138	0.00906	0.00526
dDocent_Contig_28117	21	T	G	T:0.937759	G:0.0622407	240	103	137	60	22	38	-0.0303551	0.00886416	0.093	-0.007
dDocent_Contig_28118	10	T	G	T:0.974227	G:0.0257732	193	92	101	107	33	74	0.0133111	0.00143681	0.0178	-0.0301
dDocent_Contig_28144	9	C	T	C:0.9	T:0.1	214	62	152	86	63	23	-0.00405571	0.000975385	-0.00633	0.00674
dDocent_Contig_28178	20	A	G	A:0.982079	G:0.0179211	278	109	169	22	16	6	0.0188468	-0.0352741	0.0201	0.05
dDocent_Contig_28192	7	C	T	C:0.95	T:0.05	209	112	97	91	13	78	-0.0119813	0.0169856	0.0189	0.0375
dDocent_Contig_28195	10	T	C	T:0.90458	C:0.0954198	261	94	167	39	31	8	-0.0321553	0.0115487	0.105	0.00126
dDocent_Contig_28211	27	A	G	A:0.827511	G:0.172489	228	86	142	72	39	33	0.0183552	-0.025118	0.0404	-0.0242
dDocent_Contig_28234	7	C	G	C:0.991935	G:0.00806452	185	73	112	115	52	63	0.00927386	0.032116	0.0181	-0.0253
dDocent_Contig_28250	15	C	A	C:0.835938	A:0.164062	191	55	136	109	70	39	-0.0282433	0.0248898	0.153	-0.00967
dDocent_Contig_28276	30	G	T	G:0.98995	T:0.0100503	198	75	123	102	50	52	-0.000970643	0.000936541	-0.00658	0.0461
dDocent_Contig_28295	8	C	G	C:0.992095	G:0.00790514	252	90	162	48	35	13	0.0163097	0.0128619	0.0255	0.0224
dDocent_Contig_28307	17	G	T	G:0.938889	T:0.0611111	180	96	84	120	29	91	0.0301293	0.00528947	0.107	-0.0558
dDocent_Contig_28324	11	T	C	T:0.917098	C:0.0829016	193	71	122	107	54	53	0.0445127	-0.0119762	0.278	0.0282
dDocent_Contig_28347	9	T	C	T:0.907407	C:0.0925926	242	109	133	58	16	42	0.0424594	-0.0168814	0.161	-0.0226
dDocent_Contig_28391	10	T	C	T:0.925	C:0.075	179	79	100	121	46	75	-0.0268405	0.0177654	0.112	0.052
dDocent_Contig_28405	7	C	T	C:0.975309	T:0.0246914	243	84	159	57	41	16	-0.0155215	0.00213928	0.0262	-0.0243
dDocent_Contig_28430	9	C	T	C:0.857488	T:0.142512	206	68	138	94	57	37	-0.0168264	-0.00659693	0.0338	-0.000875
dDocent_Contig_28450	7	C	T	C:0.93346	T:0.0665399	263	113	150	37	12	25	0.0307634	-0.00610165	0.0735	0.0148
dDocent_Contig_28451	7	C	T	C:0.952703	T:0.0472973	222	105	117	78	20	58	0.0275216	-0.0143823	0.0833	0.00498
dDocent_Contig_28462	7	A	T	A:0.923358	T:0.0766423	273	121	152	27	4	23	0.00454371	-0.0127302	0.00062	-0.0185
dDocent_Contig_28536	19	G	A	G:0.991525	A:0.00847458	177	34	143	123	91	32	0.0019315	0.00103635	-0.0134	0.145
dDocent_Contig_28546	7	A	G	A:0.984483	G:0.0155172	289	114	175	11	11	0	0.0164842	0.0378307	0.0159	0.0133
dDocent_Contig_28569	62	G	A	G:0.958333	A:0.0416667	287	114	173	13	11	2	0.0330997	0.00576093	0.0947	-0.00323
dDocent_Contig_28604	31	G	A	G:0.916667	A:0.0833333	186	56	130	114	69	45	0.0403925	-0.0134557	0.324	0.0874
dDocent_Contig_28607	14	T	C	T:0.954936	C:0.0450644	232	117	115	68	8	60	0.00308412	-0.00576481	0.00304	-0.0449
dDocent_Contig_28609	18	A	C	A:0.896861	C:0.103139	223	92	131	77	33	44	0.0162346	-0.0288027	0.0335	-0.0246
dDocent_Contig_28636	37	C	G	C:0.955959	G:0.0440415	192	98	94	108	27	81	0.023078	0.0079833	0.0758	-0.00295
dDocent_Contig_28652	8	T	C	T:0.936681	C:0.0633188	228	87	141	72	38	34	0.0202465	0.00675684	0.0395	-0.00613
dDocent_Contig_28679	20	G	A	G:0.838776	A:0.161224	244	84	160	56	41	15	0.0451098	0.0101835	0.232	-0.0294
dDocent_Contig_28704	14	T	C	T:0.990196	C:0.00980392	204	55	149	96	70	26	-0.000732492	0.0170695	-0.00634	0.00285
dDocent_Contig_28711	9	G	T	G:0.879828	T:0.120172	232	77	155	68	48	20	-0.0315802	0.0189022	0.136	-0.0333
dDocent_Contig_28712	9	G	A	G:0.897611	A:0.102389	292	117	175	8	8	0	-0.0381426	0.010391	0.146	-0.0294
dDocent_Contig_28772	11	G	A	G:0.961131	A:0.0388693	282	113	169	18	12	6	0.00022091	0.00865418	-0.00317	-0.00458
dDocent_Contig_28804	10	T	A	T:0.980237	A:0.0197628	252	120	132	48	5	43	-0.0141958	-0.00783473	0.017	0.0209
dDocent_Contig_28825	17	A	G	A:0.955357	G:0.0446429	280	111	169	20	14	6	0.00733872	0.0389332	-0.00224	0.0266
dDocent_Contig_28830	9	C	T	C:0.989754	T:0.0102459	243	82	161	57	43	14	0.0160621	-0.030608	0.0155	0.00314
dDocent_Contig_28883	38	G	A	G:0.934091	A:0.0659091	219	83	136	81	42	39	0.0080763	0.0070642	0.00767	-0.0186
dDocent_Contig_28910	43	C	G	C:0.987245	G:0.0127551	195	64	131	105	61	44	-0.010289	0.00554394	0.0109	-0.0409
dDocent_Contig_28918	15	C	T	C:0.9875	T:0.0125	199	60	139	101	65	36	0.00524304	-0.0169953	0.00429	0.00247
dDocent_Contig_28929	18	T	G	T:0.958763	G:0.0412371	290	118	172	10	7	3	0.0343062	-0.000225473	0.104	-0.0107
dDocent_Contig_28941	70	G	T	G:0.96875	T:0.03125	192	83	109	108	42	66	0.0212149	0.0265951	0.0562	-0.017
dDocent_Contig_28954	11	T	C	T:0.987805	C:0.0121951	286	114	172	14	11	3	-0.00998557	-0.010353	0.00995	0.0613
dDocent_Contig_28964	17	A	G	A:0.988532	G:0.0114679	218	83	135	82	42	40	0.00415382	0.00942591	-0.00707	0.00474
dDocent_Contig_28974	12	A	G	A:0.961326	G:0.038674	181	55	126	119	70	49	0.0152781	-0.0270997	0.0363	0.0976
dDocent_Contig_28991	3	A	C	A:0.969072	C:0.0309278	193	107	86	107	18	89	-0.00542291	-0.020045	-0.00214	0.00355
dDocent_Contig_29005	10	T	G	T:0.990975	G:0.00902527	276	102	174	24	23	1	-0.0120955	0.00538516	0.00748	-0.0253
dDocent_Contig_29016	17	C	G	C:0.98125	G:0.01875	239	88	151	61	37	24	-0.013915	-0.00176295	0.0198	-0.00577
dDocent_Contig_29025	10	G	A	G:0.765625	A:0.234375	287	123	164	13	2	11	0.0167593	0.0193142	0.0171	0.018
dDocent_Contig_29060	9	A	G	A:0.920543	G:0.0794574	258	104	154	42	21	21	-0.0324784	0.017194	0.107	0.0546
dDocent_Contig_29062	11	T	C	T:0.980392	C:0.0196078	203	101	102	97	24	73	0.0139547	-0.0149713	0.0197	-0.0302
dDocent_Contig_29100	24	T	C	T:0.912214	C:0.0877863	262	101	161	38	24	14	0.0415103	0.119899	0.147	0.0446
dDocent_Contig_29112	8	G	A	G:0.779487	A:0.220513	195	41	154	105	84	21	0.0877909	-0.0273935	0.98	-0.034
dDocent_Contig_29118	15	T	C	T:0.959364	C:0.040636	282	109	173	18	16	2	-0.00703724	-0.0183932	0.0016	0.0135
dDocent_Contig_29196	8	C	T	C:0.698819	T:0.301181	254	88	166	46	37	9	0.0539439	-0.0117856	0.31	0.0178
dDocent_Contig_29202	11	C	A	C:0.987864	A:0.0121359	205	56	149	95	69	26	0.0207429	0.0129257	0.0708	0.00474
dDocent_Contig_29209	8	C	T	C:0.624031	T:0.375969	257	93	164	43	32	11	0.0179693	-0.00362537	0.0395	-0.0218
dDocent_Contig_29289	11	A	G	A:0.532468	G:0.467532	230	97	133	70	28	42	-0.0372718	0.00455505	0.196	-0.0207
dDocent_Contig_29302	33	C	T	C:0.871542	T:0.128458	252	88	164	48	37	11	-0.0111232	0.00532069	0.00994	0.00197
dDocent_Contig_29335	53	G	A	G:0.963636	A:0.0363636	274	101	173	26	24	2	0.00563974	0.00666625	-0.000249	-0.0288
dDocent_Contig_29343	13	G	A	G:0.949393	A:0.0506073	246	112	134	54	13	41	0.0314418	-0.0160407	0.0725	-0.0145
dDocent_Contig_29379	8	C	A	C:0.831551	A:0.168449	186	71	115	114	54	60	-0.0105797	-0.00274703	0.0243	-0.00129
dDocent_Contig_29481	8	C	A	C:0.972973	A:0.027027	184	95	89	116	30	86	0.0135358	-0.00621427	0.0118	-0.00472
dDocent_Contig_29490	39	A	T	A:0.954774	T:0.0452261	198	93	105	102	32	70	0.0196583	-0.0155368	0.0762	0.0343
dDocent_Contig_29515	22	G	A	G:0.876404	A:0.123596	178	73	105	122	52	70	0.0327616	-0.00150263	0.213	0.0511
dDocent_Contig_29530	14	C	T	C:0.970588	T:0.0294118	203	82	121	97	43	54	-0.0159706	0.00271303	0.0348	0.0135
dDocent_Contig_29577	24	T	A	T:0.995146	A:0.00485437	205	70	135	95	55	40	-0.00665521	0.0130118	-0.00181	0.0359
dDocent_Contig_29622	41	G	A	G:0.975124	A:0.0248756	201	80	121	99	45	54	-0.0137976	0.0136263	0.0272	-0.0309
dDocent_Contig_29625	8	A	C	A:0.929293	C:0.0707071	296	125	171	4	0	4	-0.0312027	0.00864684	0.0796	0.0663
dDocent_Contig_29643	9	C	T	C:0.956633	T:0.0433673	195	78	117	105	47	58	0.0208017	0.00345197	0.0422	0.0305
dDocent_Contig_29653	10	C	T	C:0.976562	T:0.0234375	192	51	141	108	74	34	-0.00656819	0.0023135	0.000786	0.00364
dDocent_Contig_29655	7	A	C	A:0.877778	C:0.122222	180	51	129	120	74	46	0.0291371	-0.0103372	0.224	0.00468
dDocent_Contig_29666	9	C	T	C:0.616379	T:0.383621	231	122	109	69	3	66	0.0254873	-0.00328487	0.0726	0.0474
dDocent_Contig_29737	29	G	T	G:0.968293	T:0.0317073	204	74	130	96	51	45	-0.0102144	-0.0091379	0.0145	0.0216
dDocent_Contig_29750	9	A	G	A:0.594231	G:0.405769	260	105	155	40	20	20	-0.0118108	0.0127878	0.021	-0.00714
dDocent_Contig_29759	12	T	C	T:0.987374	C:0.0126263	197	87	110	103	38	65	-0.0125729	0.00168046	0.0157	-0.0412
dDocent_Contig_29824	9	T	C	T:0.984848	C:0.0151515	296	125	171	4	0	4	0.000209543	-0.00408937	-0.00142	0.00513
dDocent_Contig_29839	11	G	C	G:0.994118	C:0.00588235	255	90	165	45	35	10	-0.00783022	0.00121637	0.00384	-0.019
dDocent_Contig_29898	7	T	C	T:0.983607	C:0.0163934	182	92	90	118	33	85	0.0114771	0.0222303	0.0211	0.0694
dDocent_Contig_29905	7	T	C	T:0.965328	C:0.0346715	273	112	161	27	13	14	0.0271684	0.0232261	0.0406	-0.0213
dDocent_Contig_30013	8	T	A	T:0.980634	A:0.0193662	283	117	166	17	8	9	0.0245274	-0.0141744	0.0539	-0.0161
dDocent_Contig_30027	10	C	T	C:0.724444	T:0.275556	225	81	144	75	44	31	0.00849429	0.027	0.000246	-0.00958
dDocent_Contig_30059	14	C	A	C:0.991632	A:0.0083682	238	97	141	62	28	34	-0.0106388	-0.00577935	0.00526	0.00464
dDocent_Contig_30063	11	A	G	A:0.957746	G:0.0422535	283	115	168	17	10	7	-0.0073119	0.00104803	0.00428	0.0152
dDocent_Contig_30224	24	A	G	A:0.84186	G:0.15814	214	105	109	86	20	66	0.0120831	0.0087158	0.0193	-0.0141
dDocent_Contig_30231	23	C	T	C:0.976103	T:0.0238971	271	117	154	29	8	21	-0.0136493	0.0134155	0.0206	0.000213
dDocent_Contig_30247	7	T	C	T:0.969767	C:0.0302326	214	112	102	86	13	73	0.023312	-0.00499073	0.0373	-0.0401
dDocent_Contig_30267	8	G	A	G:0.888298	A:0.111702	187	102	85	113	23	90	0.0217191	-0.0253733	0.0412	0.0153
dDocent_Contig_30282	12	C	A	C:0.955882	A:0.0441176	203	53	150	97	72	25	-0.0125878	-0.00754243	0.0349	-0.0387
dDocent_Contig_30324	7	T	C	T:0.985075	C:0.0149254	268	98	170	32	27	5	-0.0066687	0.0251856	0.0044	-0.00394
dDocent_Contig_30439	8	C	T	C:0.800752	T:0.199248	265	91	174	35	34	1	-0.0013573	0.0174349	-0.00332	-0.0072
dDocent_Contig_30483	45	C	G	C:0.879147	G:0.120853	210	65	145	90	60	30	-0.0143496	-0.0261505	0.0304	-0.0377
dDocent_Contig_30488	20	C	A	C:0.540541	A:0.459459	184	58	126	116	67	49	-0.0632304	0.0141954	0.589	0.0234
dDocent_Contig_30497	58	C	T	C:0.913408	T:0.0865922	179	60	119	121	65	56	0.0451327	-0.00595712	0.327	0.192
dDocent_Contig_30536	8	C	G	C:0.933333	G:0.0666667	194	83	111	106	42	64	-0.0236639	0.0170654	0.0819	-0.0348
dDocent_Contig_30542	7	T	C	T:0.989899	C:0.010101	197	94	103	103	31	72	-0.00813018	-0.00640536	0.00395	0.00514
dDocent_Contig_30578	14	T	A	T:0.992991	A:0.00700935	213	57	156	87	68	19	0.00930036	0.00818475	0.0057	0.0545
dDocent_Contig_30598	10	A	T	A:0.973958	T:0.0260417	192	66	126	108	59	49	-0.00696812	0.0113955	0.00905	-0.048
dDocent_Contig_30646	8	C	T	C:0.873362	T:0.126638	228	97	131	72	28	44	0.0226985	0.0545388	0.0318	0.0328
dDocent_Contig_30653	9	A	G	A:0.364362	G:0.635638	188	44	144	112	81	31	0.0389083	-0.0112336	0.368	0.027
dDocent_Contig_30654	8	C	T	C:0.935252	T:0.0647482	278	113	165	22	12	10	0.0043527	-0.0252555	-0.00277	-0.0153
dDocent_Contig_30730	12	G	C	G:0.973039	C:0.0269608	203	80	123	97	45	52	0.0238067	-0.0432129	0.079	0.00683
dDocent_Contig_30742	10	G	T	G:0.978022	T:0.021978	181	90	91	119	35	84	0.0016274	0.0231549	-0.00232	-0.027
dDocent_Contig_30762	8	A	G	A:0.848485	G:0.151515	296	122	174	4	3	1	-0.0337275	0.00747199	0.0754	0.00428
dDocent_Contig_30830	7	G	A	G:0.498252	A:0.501748	285	121	164	15	4	11	-0.0147918	-0.0610188	0.0333	0.0165
dDocent_Contig_30873	26	C	A	C:0.960976	A:0.0390244	205	84	121	95	41	54	0.0348353	0.00449231	0.11	-0.0196
dDocent_Contig_30892	7	G	A	G:0.608911	A:0.391089	201	122	79	99	3	96	0.0162513	-0.0340144	0.039	0.0272
dDocent_Contig_30898	7	C	A	C:0.972222	A:0.0277778	198	101	97	102	24	78	0.0131364	0.0211367	0.00452	-0.00977
dDocent_Contig_30962	19	G	A	G:0.965241	A:0.0347594	187	53	134	113	72	41	0.00544156	-0.0230703	0.0026	-0.00774
dDocent_Contig_30969	55	C	T	C:0.981959	T:0.0180412	194	56	138	106	69	37	-0.00878915	-0.00807718	0.0117	-0.062
dDocent_Contig_30989	7	C	T	C:0.689831	T:0.310169	294	119	175	6	6	0	-0.0106039	0.0090715	0.014	-0.00612
dDocent_Contig_31039	7	C	T	C:0.297491	T:0.702509	278	106	172	22	19	3	-0.0172584	-0.00793836	0.0127	-0.0172
dDocent_Contig_31082	7	C	A	C:0.908425	A:0.0915751	272	104	168	28	21	7	0.0413231	0.0684742	0.106	0.0102
dDocent_Contig_31086	15	T	A	T:0.962366	A:0.0376344	278	116	162	22	9	13	0.0119304	-0.000831539	0.0171	-0.0216
dDocent_Contig_31095	7	C	T	C:0.791667	T:0.208333	215	90	125	85	35	50	-0.00632064	0.00940439	0.0053	0.0223
dDocent_Contig_31106	17	A	C	A:0.969565	C:0.0304348	229	118	111	71	7	64	-0.0102733	-0.00849217	0.00612	0.0286
dDocent_Contig_31168	8	T	A	T:0.987013	A:0.012987	230	117	113	70	8	62	0.00241452	-0.0027796	-0.00199	-0.0198
dDocent_Contig_31172	12	C	T	C:0.829268	T:0.170732	245	115	130	55	10	45	0.0198974	-0.0254597	0.0291	0.0251
dDocent_Contig_31202	10	C	T	C:0.989035	T:0.0109649	228	85	143	72	40	32	0.0200962	0.0675957	0.0269	0.0734
dDocent_Contig_31291	9	C	T	C:0.955102	T:0.044898	245	104	141	55	21	34	0.014706	0.0174482	0.0103	0.0444
dDocent_Contig_31295	14	G	C	G:0.993056	C:0.00694444	287	122	165	13	3	10	0.0122382	0.00704958	0.0168	-0.0176
dDocent_Contig_31372	7	C	T	C:0.951439	T:0.0485612	277	109	168	23	16	7	0.0287003	-0.0131955	0.049	0.00838
dDocent_Contig_31419	9	A	C	A:0.996183	C:0.00381679	261	93	168	39	32	7	0.0164624	-0.028281	0.00927	0.0297
dDocent_Contig_31444	7	C	A	C:0.805118	A:0.194882	254	104	150	46	21	25	0.00720454	-0.0129329	0.000437	-0.0244
dDocent_Contig_31452	45	T	C	T:0.99345	C:0.00655022	228	117	111	72	8	64	-0.00441823	-0.000130234	-0.00301	0.00577
dDocent_Contig_31456	14	G	T	G:0.849057	T:0.150943	212	106	106	88	19	69	0.000661807	-0.00400253	-0.00257	-0.0248
dDocent_Contig_31498	7	C	T	C:0.962644	T:0.0373563	173	101	72	127	24	103	0.0196585	-0.0201841	0.0503	-0.0149
dDocent_Contig_31528	7	C	T	C:0.92562	T:0.0743802	241	80	161	59	45	14	-0.0176264	-0.00332928	0.035	-0.0129
dDocent_Contig_31531	7	C	T	C:0.752212	T:0.247788	225	106	119	75	19	56	0.00955636	-0.0125886	-0.00382	0.0102
dDocent_Contig_31534	7	C	T	C:0.584249	T:0.415751	272	125	147	28	0	28	0.015044	-0.0104962	0.0146	0.00127
dDocent_Contig_31557	29	G	A	G:0.890625	A:0.109375	287	118	169	13	7	6	0.0173822	0.00315621	0.024	-0.0096
dDocent_Contig_31584	42	A	G	A:0.985597	G:0.0144033	242	123	119	58	2	56	-0.00348213	0.0194671	-0.00259	-0.0181
dDocent_Contig_31596	11	G	T	G:0.995025	T:0.00497512	201	102	99	99	23	76	0.0107677	-0.0211363	0.00616	-0.0249
dDocent_Contig_31600	35	G	A	G:0.805357	A:0.194643	279	124	155	21	1	20	-0.00229342	0.0192818	-0.00117	-0.0204
dDocent_Contig_31629	7	C	A	C:0.969751	A:0.0302491	280	112	168	20	13	7	-0.0096747	-0.00289565	0.00287	0.00765
dDocent_Contig_31638	7	A	G	A:0.973469	G:0.0265306	245	82	163	55	43	12	0.00532921	0.0269538	-0.00493	0.0196
dDocent_Contig_31651	29	G	A	G:0.992021	A:0.00797872	187	76	111	113	49	64	0.00109145	-0.00401368	-0.0087	-0.004
dDocent_Contig_31688	8	T	A	T:0.992674	A:0.00732601	272	117	155	28	8	20	-0.0125893	0.00521115	0.0084	-0.013
dDocent_Contig_31695	11	G	C	G:0.896313	C:0.103687	217	96	121	83	29	54	-0.00730819	-0.0051047	0.00108	0.00939
dDocent_Contig_31702	14	C	T	C:0.966543	T:0.0334572	268	103	165	32	22	10	0.0188369	0.0698086	0.0115	0.0103
dDocent_Contig_31722	9	T	C	T:0.866667	C:0.133333	195	42	153	105	83	22	-0.0204312	-0.0109262	0.109	0.00167
dDocent_Contig_31812	24	T	C	T:0.957338	C:0.0426621	292	122	170	8	3	5	0.0111146	0.00921124	0.00111	0.0185
dDocent_Contig_31887	25	G	A	G:0.944149	A:0.0558511	188	56	132	112	69	43	-0.0140242	0.00330755	0.0531	-0.0892
dDocent_Contig_31895	42	C	T	C:0.988479	T:0.0115207	216	70	146	84	55	29	-0.00786338	-8.33115e-05	0.00977	-0.0401
dDocent_Contig_31904	7	A	G	A:0.83564	G:0.16436	288	123	165	12	2	10	0.0283028	0.0904642	0.07	0.0156
dDocent_Contig_31959	10	C	T	C:0.982063	T:0.0179372	223	67	156	77	58	19	0.0228462	-0.0237716	0.0847	0.0744
dDocent_Contig_32009	10	C	T	C:0.981884	T:0.0181159	275	103	172	25	22	3	0.00468252	0.0167886	-0.00271	0.0266
dDocent_Contig_32018	21	C	T	C:0.817844	T:0.182156	269	103	166	31	22	9	-0.044273	0.0233344	0.163	-0.00464
dDocent_Contig_32019	13	T	G	T:0.903614	G:0.0963855	248	86	162	52	39	13	-0.0273327	0.0184827	0.0874	0.0219
dDocent_Contig_32028	8	T	C	T:0.947811	C:0.0521886	296	122	174	4	3	1	0.0266236	0.0151273	0.0349	0.0497
dDocent_Contig_32041	14	A	G	A:0.958738	G:0.0412621	205	74	131	95	51	44	-0.0155039	-0.00411005	0.0447	-0.00812
dDocent_Contig_32089	2	A	T	A:0.996552	T:0.00344828	289	117	172	11	8	3	0.00650639	0.0320573	-0.00475	0.0246
dDocent_Contig_32095	9	C	A	C:0.955752	A:0.0442478	225	68	157	75	57	18	0.00510824	-0.00779842	-0.00366	-0.0333
dDocent_Contig_32109	24	T	G	T:0.938547	G:0.0614525	178	36	142	122	89	33	-0.0119203	0.00863911	0.0401	-0.0471
dDocent_Contig_32112	16	G	T	G:0.778378	T:0.221622	185	56	129	115	69	46	0.0759108	-0.0278271	0.801	0.0334
dDocent_Contig_32128	36	G	A	G:0.972826	A:0.0271739	183	37	146	117	88	29	-0.00481491	-0.00140878	-0.0026	-0.0347
dDocent_Contig_32162	12	G	A	G:0.864807	A:0.135193	232	94	138	68	31	37	-0.0219792	0.00718502	0.0572	-0.0319
dDocent_Contig_32167	9	C	T	C:0.995726	T:0.0042735	233	71	162	67	54	13	0.00865624	0.00724067	0.0185	-0.00978
dDocent_Contig_32173	8	T	C	T:0.957865	C:0.0421348	178	46	132	122	79	43	-0.00362943	-0.00522978	-0.00021	-0.00999
dDocent_Contig_32197	14	G	A	G:0.911765	A:0.0882353	187	46	141	113	79	34	-0.017788	0.00405434	0.0737	-0.00694
dDocent_Contig_32230	7	A	G	A:0.983755	G:0.0162455	276	107	169	24	18	6	0.0196229	0.0391411	0.0305	0.0246
dDocent_Contig_32277	29	G	A	G:0.921329	A:0.0786713	285	110	175	15	15	0	-0.0117653	-0.0276683	0.00983	0.00869
dDocent_Contig_32293	13	A	C	A:0.954148	C:0.0458515	228	102	126	72	23	49	-0.0112066	0.000930335	0.00385	-0.00766
dDocent_Contig_32387	15	G	C	G:0.968182	C:0.0318182	219	120	99	81	5	76	-0.00642495	-0.000712398	-0.00161	0.00471
dDocent_Contig_32399	13	A	G	A:0.979821	G:0.0201794	222	120	102	78	5	73	0.0135899	-0.0353055	0.0179	-0.0365
dDocent_Contig_32401	23	C	A	C:0.994624	A:0.00537634	185	106	79	115	19	96	0.00867227	0.0204586	0.00591	-0.0554
dDocent_Contig_32434	7	A	G	A:0.966216	G:0.0337838	295	121	174	5	4	1	0.0123439	0.0131782	0.0133	0.00806
dDocent_Contig_32459	13	G	A	G:0.957746	A:0.0422535	212	114	98	88	11	77	0.00399902	-0.00453437	-0.0029	-0.0234
dDocent_Contig_32469	7	A	G	A:0.841667	G:0.158333	180	36	144	120	89	31	0.0414391	0.10749	0.432	0.0643
dDocent_Contig_32475	21	C	T	C:0.792181	T:0.207819	243	87	156	57	38	19	0.011867	0.00933394	0.00982	0.00787
dDocent_Contig_32496	16	C	A	C:0.98694	A:0.0130597	267	105	162	33	20	13	-0.0120233	0.0124971	0.014	0.00169
dDocent_Contig_32525	7	A	T	A:0.513228	T:0.486772	188	90	98	112	35	77	0.00221733	0.030116	-0.00697	0.00682
dDocent_Contig_32540	35	T	C	T:0.486425	C:0.513575	220	67	153	80	58	22	0.0160737	0.0151549	0.0508	-0.00234
dDocent_Contig_32700	10	C	T	C:0.885167	T:0.114833	208	64	144	92	61	31	0.0432322	-0.00498289	0.276	0.0104
dDocent_Contig_32702	27	C	G	C:0.954128	G:0.0458716	218	69	149	82	56	26	0.0391685	-0.0146873	0.203	0.0809
dDocent_Contig_32710	10	C	T	C:0.867442	T:0.132558	214	59	155	86	66	20	-0.0250224	-0.000759122	0.115	-0.0562
dDocent_Contig_32747	84	G	C	G:0.996575	C:0.00342466	291	116	175	9	9	0	0.00168771	-0.010931	-0.00439	0.0192
dDocent_Contig_32785	23	C	T	C:0.935	T:0.065	200	62	138	100	63	37	0.0249178	-0.00116526	0.107	0.179
dDocent_Contig_32854	9	A	G	A:0.984375	G:0.015625	191	61	130	109	64	45	-0.0068519	0.00423093	0.00772	-0.0412
dDocent_Contig_32857	13	C	T	C:0.994792	T:0.00520833	192	54	138	108	71	37	-0.00471195	0.0030173	-0.000416	-0.0173
dDocent_Contig_32883	8	C	T	C:0.994975	T:0.00502513	198	52	146	102	73	29	-0.00358168	0.0124364	0.000594	-0.0409
dDocent_Contig_32889	19	T	A	T:0.876667	A:0.123333	299	124	175	1	1	0	0.00304882	0.015855	-0.0017	0.0196
dDocent_Contig_32898	13	C	G	C:0.949275	G:0.0507246	207	62	145	93	63	30	-0.0170784	-0.000220135	0.046	0.000479
dDocent_Contig_32908	25	G	T	G:0.970297	T:0.029703	202	67	135	98	58	40	-0.00648318	-0.00928808	0.00323	-0.0536
dDocent_Contig_32929	38	G	T	G:0.931319	T:0.0686813	182	92	90	118	33	85	0.0195809	0.013147	0.0456	-0.0431
dDocent_Contig_32936	17	A	G	A:0.948133	G:0.0518672	241	106	135	59	19	40	0.00871143	-0.0188306	0.0029	-0.0194
dDocent_Contig_32940	59	A	G	A:0.986784	G:0.0132159	226	87	139	74	38	36	-0.0107757	6.7633e-06	0.0116	-0.00101
dDocent_Contig_32962	8	A	G	A:0.723938	G:0.276062	258	116	142	42	9	33	0.0252304	0.0222782	0.0393	-0.00941
dDocent_Contig_32965	7	A	C	A:0.990775	C:0.00922509	270	124	146	30	1	29	-0.00439695	0.00249903	-0.0031	-0.00611
dDocent_Contig_32980	7	A	C	A:0.88601	C:0.11399	192	110	82	108	15	93	0.0282532	-0.0040839	0.0928	-0.005
dDocent_Contig_32999	12	C	T	C:0.97027	T:0.0297297	184	80	104	116	45	71	0.0140195	0.0029414	0.0713	-0.0545
dDocent_Contig_33052	9	G	T	G:0.957143	T:0.0428571	174	113	61	126	12	114	0.00726326	-0.0117023	0.00247	0.00774
dDocent_Contig_33089	24	G	A	G:0.939086	A:0.0609137	197	80	117	103	45	58	0.014943	-0.00051374	0.031	0.0172
dDocent_Contig_33119	7	A	T	A:0.827907	T:0.172093	214	85	129	86	40	46	0.0163506	0.0389335	0.0314	-0.00666
dDocent_Contig_33127	9	C	T	C:0.851852	T:0.148148	215	116	99	85	9	76	0.0110471	0.0130028	0.00488	-0.0149
dDocent_Contig_33143	9	C	T	C:0.861111	T:0.138889	197	107	90	103	18	85	0.0268686	-0.0297449	0.0742	0.0134
dDocent_Contig_33229	9	A	G	A:0.974074	G:0.0259259	269	121	148	31	4	27	-0.00862006	0.0138634	-0.00452	0.037
dDocent_Contig_33234	10	C	T	C:0.904891	T:0.0951087	183	76	107	117	49	68	0.00294976	0.0122977	-0.00611	-0.00458
dDocent_Contig_33246	12	C	A	C:0.859155	A:0.140845	212	117	95	88	8	80	0.0365959	0.0220932	0.176	-0.0104
dDocent_Contig_33276	8	T	C	T:0.986413	C:0.013587	183	91	92	117	34	83	0.0136894	-0.0327973	0.0218	-0.0279
dDocent_Contig_33327	17	C	A	C:0.966245	A:0.0337553	237	77	160	63	48	15	0.0243818	-0.0166561	0.0763	0.0268
dDocent_Contig_33368	13	C	G	C:0.947368	G:0.0526316	227	108	119	73	17	56	0.00711176	-0.012863	0.00276	-0.0305
dDocent_Contig_33389	13	C	G	C:0.839378	G:0.160622	192	88	104	108	37	71	0.018693	-0.00074159	0.0374	-0.000422
dDocent_Contig_33401	25	G	A	G:0.697297	A:0.302703	185	57	128	115	68	47	0.096834	0.00603264	0.989	-0.0224
dDocent_Contig_33424	31	G	T	G:0.98249	T:0.0175097	256	98	158	44	27	17	-0.00976731	0.0286364	0.00604	0.0133
dDocent_Contig_33426	27	G	A	G:0.981982	A:0.018018	222	88	134	78	37	41	0.00956957	-0.0156144	-0.00078	0.0584
dDocent_Contig_33453	34	G	A	G:0.978346	A:0.0216535	254	88	166	46	37	9	-0.0155016	0.0079599	0.0215	-0.000924
dDocent_Contig_33508	14	C	T	C:0.973485	T:0.0265152	264	104	160	36	21	15	-0.0185324	-0.000364409	0.0333	-0.0098
dDocent_Contig_33515	10	G	T	G:0.977654	T:0.0223464	179	92	87	121	33	88	-0.010947	-0.0083348	0.021	-0.00628
dDocent_Contig_33534	62	A	T	A:0.977477	T:0.0225225	221	80	141	79	45	34	-0.0134769	0.00569267	0.0236	-0.0223
dDocent_Contig_33651	25	C	T	C:0.885965	T:0.114035	284	112	172	16	13	3	-0.0217918	0.00794384	0.0389	-0.00188
dDocent_Contig_33665	16	T	C	T:0.975248	C:0.0247525	201	93	108	99	32	67	4.22334e-05	-0.00136214	-0.00642	0.0219
dDocent_Contig_33673	23	G	T	G:0.560345	T:0.439655	173	79	94	127	46	81	0.0249992	0.0137126	0.162	0.0577
dDocent_Contig_33703	7	T	C	T:0.991848	C:0.00815217	183	105	78	117	20	97	-0.00634371	0.0237201	-0.00122	-0.00619
dDocent_Contig_33717	10	G	A	G:0.589674	A:0.410326	184	88	96	116	37	79	-0.00867324	0.00634556	0.00749	0.00857
dDocent_Contig_33723	9	C	T	C:0.884454	T:0.115546	238	94	144	62	31	31	-0.00470265	0.00231772	-0.000754	0.0149
dDocent_Contig_33749	10	C	T	C:0.987245	T:0.0127551	195	86	109	105	39	66	-0.00145786	-0.00279512	-0.00477	-0.00417
dDocent_Contig_33753	7	T	C	T:0.891473	C:0.108527	257	116	141	43	9	34	0.0165709	0.0136051	0.015	0.00529
dDocent_Contig_33760	14	G	T	G:0.572222	T:0.427778	180	77	103	120	48	72	-0.00444143	-0.000304382	-0.00585	-0.0115
dDocent_Contig_33812	14	C	T	C:0.973684	T:0.0263158	189	88	101	111	37	74	-0.0116375	0.00439784	0.00106	0.261
dDocent_Contig_33896	9	G	T	G:0.809756	T:0.190244	204	120	84	96	5	91	0.00908568	0.0203569	-0.00529	0.0144
dDocent_Contig_33910	20	T	C	T:0.948087	C:0.0519126	183	53	130	117	72	45	0.021072	0.0260545	0.0857	0.00958
dDocent_Contig_33938	12	G	T	G:0.930502	T:0.0694981	258	106	152	42	19	23	0.0364581	-0.0233705	0.117	0.0114
dDocent_Contig_33943	53	G	A	G:0.930233	A:0.0697674	257	111	146	43	14	29	0.0459819	-0.0402269	0.165	-0.0125
dDocent_Contig_34001	8	C	T	C:0.964865	T:0.0351351	185	45	140	115	80	35	0.0223729	-0.0263628	0.162	0.025
dDocent_Contig_34088	23	T	C	T:0.929961	C:0.0700389	256	90	166	44	35	9	-0.0278869	0.0249029	0.0814	0.0118
dDocent_Contig_34124	12	G	A	G:0.934389	A:0.0656109	220	69	151	80	56	24	0.0301107	0.0428324	0.112	0.0418
dDocent_Contig_34155	19	G	T	G:0.904059	T:0.095941	270	117	153	30	8	22	0.0309624	0.00262587	0.081	0.0153
dDocent_Contig_34160	9	G	A	G:0.884615	A:0.115385	181	84	97	119	41	78	-0.002618	0.00707553	-0.00529	0.00434
dDocent_Contig_34190	7	T	A	T:0.952797	A:0.0472028	285	125	160	15	0	15	-0.0124294	0.0208763	0.0106	-0.0191
dDocent_Contig_34204	7	T	A	T:0.922727	A:0.0772727	219	104	115	81	21	60	-0.00684945	-0.00128935	0.00239	0.0158
dDocent_Contig_34210	9	C	T	C:0.935315	T:0.0646853	285	115	170	15	10	5	0.0444499	-0.0391067	0.129	0.0268
dDocent_Contig_34244	14	A	G	A:0.905759	G:0.0942408	190	99	91	110	26	84	-0.00625572	-0.00608397	0.00783	0.00805
dDocent_Contig_34245	8	C	T	C:0.980634	T:0.0193662	283	121	162	17	4	13	-0.0128647	0.030231	0.00554	0.0155
dDocent_Contig_34414	32	T	C	T:0.982979	C:0.0170213	234	111	123	66	14	52	0.0217762	0.00593989	0.0356	-0.0296
dDocent_Contig_34417	10	T	A	T:0.955056	A:0.0449438	266	109	157	34	16	18	0.0271446	-0.00437321	0.0421	-0.0225
dDocent_Contig_34501	12	T	A	T:0.955882	A:0.0441176	203	109	94	97	16	81	0.0115045	-0.036614	0.0181	-0.0206
dDocent_Contig_34523	7	T	C	T:0.962712	C:0.0372881	294	119	175	6	6	0	0.0122159	0.00846873	0.00324	-0.00611
dDocent_Contig_34524	15	A	G	A:0.975285	G:0.0247148	262	122	140	38	3	35	-0.00342154	0.0228242	-0.00383	0.0138
dDocent_Contig_34599	64	C	T	C:0.880556	T:0.119444	180	90	90	120	35	85	0.0310731	-0.00811651	0.18	-0.0925
dDocent_Contig_34605	28	A	T	A:0.944444	T:0.0555556	260	108	152	40	17	23	0.0403449	-0.00275133	0.135	0.0421
dDocent_Contig_34651	15	T	C	T:0.9819	C:0.0180995	220	113	107	80	12	68	0.0107799	0.0180462	0.00574	-0.0332
dDocent_Contig_34652	14	T	G	T:0.976589	G:0.0234114	298	123	175	2	2	0	0.000689753	0.0246763	-0.0031	0.022
dDocent_Contig_34725	15	C	T	C:0.643382	T:0.356618	271	112	159	29	13	16	0.00420121	0.0131363	-0.00224	-0.00476
dDocent_Contig_34731	7	G	A	G:0.444976	A:0.555024	208	119	89	92	6	86	-0.0197734	-0.0244596	0.0793	0.0138
dDocent_Contig_34738	23	G	T	G:0.982394	T:0.0176056	283	120	163	17	5	12	-0.00814639	-0.0135352	0.00533	-0.0232
dDocent_Contig_34746	17	C	G	C:0.973485	G:0.0265152	263	115	148	37	10	27	0.0178905	-0.0392441	0.0558	-0.0123
dDocent_Contig_34791	7	C	A	C:0.923529	A:0.0764706	254	95	159	46	30	16	0.0370475	0.00618007	0.106	0.0415
dDocent_Contig_34794	31	C	T	C:0.971374	T:0.028626	261	103	158	39	22	17	-0.0117451	0.00604711	0.0152	-0.0362
dDocent_Contig_34881	19	G	T	G:0.990347	T:0.00965251	259	96	163	41	29	12	0.0207409	-0.0178356	0.0321	-0.0209
dDocent_Contig_34925	9	T	C	T:0.986641	C:0.0133588	261	95	166	39	30	9	-0.0109115	-0.0107093	0.0121	0.00998
dDocent_Contig_35012	11	C	T	C:0.586387	T:0.413613	191	54	137	109	71	38	0.0628662	0.005781	0.643	0.0313
dDocent_Contig_35031	28	A	T	A:0.958484	T:0.0415162	276	112	164	24	13	11	0.0310483	-0.00941662	0.0887	-0.0103
dDocent_Contig_35166	18	C	G	C:0.569588	G:0.430412	194	50	144	106	75	31	0.0021386	-0.00286127	-0.0102	0.0152
dDocent_Contig_35171	32	A	C	A:0.850267	C:0.149733	187	59	128	113	66	47	-0.0291664	0.0189952	0.162	-0.00646
dDocent_Contig_35186	7	C	A	C:0.912313	A:0.0876866	267	119	148	33	6	27	0.0327848	-0.0261415	0.096	-0.00759
dDocent_Contig_35250	7	C	T	C:0.938462	T:0.0615385	195	116	79	105	9	96	0.0129617	0.0107132	0.0149	0.0156
dDocent_Contig_35259	15	C	T	C:0.770677	T:0.229323	265	104	161	35	21	14	0.00957418	0.0276478	0.00828	-0.0106
dDocent_Contig_35291	7	C	T	C:0.967391	T:0.0326087	229	90	139	71	35	36	0.0222201	0.0295067	0.057	0.0425
dDocent_Contig_35299	9	T	G	T:0.965517	G:0.0344828	203	75	128	97	50	47	0.0139048	-0.0213983	0.0314	-0.00434
dDocent_Contig_35315	43	C	A	C:0.974249	A:0.0257511	232	96	136	68	29	39	0.0134337	0.00930841	0.0208	-0.00996
dDocent_Contig_35396	7	C	T	C:0.992228	T:0.00777202	193	66	127	107	59	48	-0.0071865	-0.00320631	0.00353	-0.00396
dDocent_Contig_35406	8	C	A	C:0.994863	A:0.00513699	291	123	168	9	2	7	0.0081023	0.0404943	0.0088	-0.00367
dDocent_Contig_35422	11	C	A	C:0.887363	A:0.112637	181	48	133	119	77	42	0.0416997	-0.0128992	0.396	0.048
dDocent_Contig_35459	18	G	T	G:0.914365	T:0.0856354	181	67	114	119	58	61	0.021312	-0.0245527	0.08	0.146
dDocent_Contig_35478	16	T	C	T:0.966667	C:0.0333333	179	115	64	121	10	111	0.0207573	0.00724439	0.0388	-0.0571
dDocent_Contig_35532	26	C	G	C:0.9	G:0.1	220	67	153	80	58	22	-0.00942033	-0.00644179	0.0072	-0.00791
dDocent_Contig_35611	7	C	T	C:0.653439	T:0.346561	188	102	86	112	23	89	0.0114922	-0.0163067	0.0118	0.0148
dDocent_Contig_35616	19	C	T	C:0.98951	T:0.0104895	285	114	171	15	11	4	0.0199573	-0.0497801	0.0306	-0.0249
dDocent_Contig_35692	11	T	C	T:0.928571	C:0.0714286	258	112	146	42	13	29	-0.00314883	0.0100547	-0.00308	0.00426
dDocent_Contig_35697	9	A	G	A:0.959459	G:0.0405405	295	125	170	5	0	5	-0.0180441	0.0118382	0.0126	0.00822
dDocent_Contig_35725	8	A	C	A:0.98324	C:0.0167598	178	97	81	122	28	94	0.0133791	-0.019608	0.0264	-0.0595
dDocent_Contig_35726	7	A	G	A:0.980519	G:0.0194805	230	100	130	70	25	45	-0.0155699	8.05166e-05	0.028	-0.0246
dDocent_Contig_35728	7	A	G	A:0.980583	G:0.0194175	205	104	101	95	21	74	0.0215337	0.0334002	0.0347	-0.0223
dDocent_Contig_35730	9	T	C	T:0.855191	C:0.144809	182	74	108	118	51	67	-0.0338455	0.0141816	0.201	-0.00197
dDocent_Contig_35740	40	T	C	T:0.914938	C:0.0850622	240	76	164	60	49	11	-0.00969565	0.0154632	0.00643	-0.0338
dDocent_Contig_35818	27	A	G	A:0.982609	G:0.0173913	229	118	111	71	7	64	0.00766717	-0.00413	0.0142	-0.0217
dDocent_Contig_35822	18	A	T	A:0.99	T:0.01	299	124	175	1	1	0	0.0149914	-0.0102236	0.0256	0.00244
dDocent_Contig_35844	8	T	C	T:0.977178	C:0.0228216	240	120	120	60	5	55	0.0176257	-0.061876	0.0263	0.0122
dDocent_Contig_35864	18	G	T	G:0.980447	T:0.0195531	178	56	122	122	69	53	-0.00990945	0.00419556	0.0135	-0.0444
dDocent_Contig_35869	5	T	C	T:0.996644	C:0.0033557	297	122	175	3	3	0	-0.00636144	-0.00385098	0.00149	-0.00168
dDocent_Contig_35876	6	C	A	C:0.95	A:0.05	240	113	127	60	12	48	0.0319334	0.0246896	0.107	0.0295
dDocent_Contig_35880	19	G	A	G:0.989362	A:0.0106383	188	52	136	112	73	39	-0.00597963	0.0140327	0.00649	-0.0497
dDocent_Contig_35923	10	C	T	C:0.990868	T:0.00913242	219	65	154	81	60	21	-0.00140097	-0.0108883	-0.00438	-0.0156
dDocent_Contig_35946	24	G	T	G:0.976351	T:0.0236486	295	124	171	5	1	4	0.00835994	0.000300193	0.0161	-0.0326
dDocent_Contig_35958	8	T	C	T:0.918848	C:0.0811518	191	102	89	109	23	86	-0.0330024	-0.00685647	0.18	-0.042
dDocent_Contig_35964	24	A	G	A:0.993174	G:0.00682594	292	125	167	8	0	8	-0.0101231	-0.00264828	0.00773	-0.012
dDocent_Contig_36057	18	C	A	C:0.969828	A:0.0301724	231	91	140	69	34	35	0.015152	-0.0172168	0.0214	0.0254
dDocent_Contig_36077	14	T	G	T:0.971074	G:0.0289256	241	113	128	59	12	47	0.0178232	-0.00341624	0.0171	0.03
dDocent_Contig_36118	9	G	T	G:0.868778	T:0.131222	220	74	146	80	51	29	-0.00151405	-0.00209904	-0.00875	0.0251
dDocent_Contig_36127	31	G	T	G:0.944444	T:0.0555556	261	100	161	39	25	14	-0.02491	0.00892382	0.0592	-0.0242
dDocent_Contig_36153	17	G	T	G:0.951827	T:0.0481728	300	125	175	0	0	0	-0.0144324	0.00101338	0.0163	-0.014
dDocent_Contig_36235	21	C	T	C:0.98913	T:0.0108696	183	53	130	117	72	45	-0.00425909	-0.00326351	0.00291	-0.034
dDocent_Contig_36237	25	G	C	G:0.96988	C:0.0301205	249	98	151	51	27	24	-0.0205859	-0.00455786	0.0386	-0.0194
dDocent_Contig_36240	3	A	G	A:0.991758	G:0.00824176	181	51	130	119	74	45	0.0156243	-0.00320151	0.0331	0.125
dDocent_Contig_36270	14	T	C	T:0.990909	C:0.00909091	220	103	117	80	22	58	-0.0109989	0.00125353	0.00243	0.122
dDocent_Contig_36288	9	C	A	C:0.956604	A:0.0433962	264	122	142	36	3	33	0.000278313	-0.0202968	-0.00327	0.0158
dDocent_Contig_36303	33	A	C	A:0.969388	C:0.0306122	195	58	137	105	67	38	-0.0120085	-0.00617904	0.0254	-0.0685
dDocent_Contig_36314	11	G	A	G:0.981675	A:0.0183246	190	56	134	110	69	41	-0.00944862	-0.00316399	0.0117	-0.0174
dDocent_Contig_36322	7	A	G	A:0.837104	G:0.162896	220	63	157	80	62	18	0.0481389	0.116034	0.399	0.0922
dDocent_Contig_36328	12	T	C	T:0.904867	C:0.0951327	225	113	112	75	12	63	-0.0148802	0.0291754	0.0322	0.00573
dDocent_Contig_36344	9	C	A	C:0.978261	A:0.0217391	252	100	152	48	25	23	0.00178533	-0.0134552	-0.00621	0.0408
dDocent_Contig_36362	32	A	G	A:0.734637	G:0.265363	179	58	121	121	67	54	0.0523411	-0.0133745	0.5	0.0857
dDocent_Contig_36389	10	C	T	C:0.986532	T:0.013468	296	125	171	4	0	4	-0.0101995	-0.00721295	0.00579	0.0165
dDocent_Contig_36476	14	A	G	A:0.821918	G:0.178082	218	71	147	82	54	28	0.0495576	0.00695038	0.314	0.102
dDocent_Contig_36492	23	C	T	C:0.886364	T:0.113636	198	58	140	102	67	35	-0.0251678	-0.00321259	0.113	-0.014
dDocent_Contig_36499	8	T	C	T:0.601562	C:0.398438	192	43	149	108	82	26	-0.0386002	0.0222877	0.38	0.045
dDocent_Contig_36502	25	A	C	A:0.910891	C:0.0891089	201	38	163	99	87	12	-0.0130119	-0.00123113	0.0644	-0.0225
dDocent_Contig_36511	16	T	G	T:0.995305	G:0.00469484	212	100	112	88	25	63	0.00984509	-0.0260703	0.00627	-0.00625
dDocent_Contig_36513	32	T	C	T:0.87451	C:0.12549	255	90	165	45	35	10	0.00184437	-0.0170733	-0.00532	0.00748
dDocent_Contig_36522	8	T	C	T:0.558201	C:0.441799	188	48	140	112	77	35	0.0561691	-0.00893499	0.602	-0.0378
dDocent_Contig_36544	22	C	A	C:0.969091	A:0.0309091	274	102	172	26	23	3	-0.018787	0.0018347	0.0331	0.0125
dDocent_Contig_36628	29	C	T	C:0.829545	T:0.170455	219	87	132	81	38	43	0.00543535	0.0504962	-0.00451	-0.00661
dDocent_Contig_36632	9	A	C	A:0.925795	C:0.0742049	282	116	166	18	9	9	0.0253301	-0.0738253	0.0556	0.0198
dDocent_Contig_36714	17	T	G	T:0.975248	G:0.0247525	201	83	118	99	42	57	0.00510854	0.00491953	0.00167	-0.0028
dDocent_Contig_36768	8	G	A	G:0.935185	A:0.0648148	216	63	153	84	62	22	0.0368668	-0.0273255	0.194	0.00981
dDocent_Contig_36777	39	G	A	G:0.94484	A:0.0551601	280	122	158	20	3	17	0.00238668	-0.00509569	-0.00273	0.021
dDocent_Contig_36798	38	G	T	G:0.983607	T:0.0163934	183	67	116	117	58	59	-0.00886977	-0.0130209	0.0131	-0.0735
dDocent_Contig_36803	33	C	T	C:0.990157	T:0.00984252	253	87	166	47	38	9	-0.00981277	-0.00776965	0.00661	0.0108
dDocent_Contig_36805	8	C	T	C:0.927948	T:0.0720524	228	82	146	72	43	29	-0.0278697	0.000860735	0.0814	0.0518
dDocent_Contig_36820	7	A	G	A:0.937186	G:0.0628141	198	75	123	102	50	52	0.027129	0.0351365	0.116	0.0103
dDocent_Contig_36868	14	G	T	G:0.672897	T:0.327103	214	69	145	86	56	30	0.0949772	-0.0313908	0.878	0.0574
dDocent_Contig_36906	8	C	T	C:0.963675	T:0.0363248	234	98	136	66	27	39	-0.0177893	-0.00241573	0.0353	-0.00913
dDocent_Contig_37054	8	C	A	C:0.974708	A:0.0252918	256	104	152	44	21	23	0.000863063	0.0358523	-0.00707	0.0331
dDocent_Contig_37055	31	G	T	G:0.691919	T:0.308081	197	58	139	103	67	36	0.0490769	-0.00410751	0.384	0.0625
dDocent_Contig_37057	30	T	C	T:0.258427	C:0.741573	177	54	123	123	71	52	-0.0200838	0.0222808	0.0658	0.0698
dDocent_Contig_37102	9	C	T	C:0.896429	T:0.103571	279	107	172	21	18	3	0.0533417	0.00086627	0.25	-0.0102
dDocent_Contig_37122	13	G	A	G:0.97651	A:0.0234899	297	124	173	3	1	2	-0.00683401	-0.00207451	-0.00155	-0.019
dDocent_Contig_37125	12	C	T	C:0.8	T:0.2	200	69	131	100	56	44	-0.0387455	-0.0162807	0.244	0.00995
dDocent_Contig_37134	17	T	C	T:0.980969	C:0.0190311	289	116	173	11	9	2	0.0165108	-0.0326915	0.015	-0.0138
dDocent_Contig_37142	9	C	A	C:0.953875	A:0.0461255	271	106	165	29	19	10	-0.0261608	0.0135706	0.0588	0.017
dDocent_Contig_37195	7	A	G	A:0.993266	G:0.00673401	296	123	173	4	2	2	0.0142479	0.037419	0.013	0.0545
dDocent_Contig_37237	8	C	T	C:0.839474	T:0.160526	189	110	79	111	15	96	0.0063151	-0.0173787	0.000886	-0.0293
dDocent_Contig_37238	11	A	G	A:0.858108	G:0.141892	295	122	173	5	3	2	-0.0507815	0.0156703	0.189	-0.0157
dDocent_Contig_37294	9	A	T	A:0.768844	T:0.231156	198	88	110	102	37	65	0.00928051	0.00484661	-0.00114	-0.00962
dDocent_Contig_37364	32	C	A	C:0.996678	A:0.00332226	300	125	175	0	0	0	-0.000828965	-0.0022836	-0.0028	-0.00771
dDocent_Contig_37365	10	C	T	C:0.941767	T:0.0582329	248	86	162	52	39	13	-0.0182506	-0.00808593	0.0389	-0.0182
dDocent_Contig_37383	19	C	T	C:0.993213	T:0.00678733	220	78	142	80	47	33	-0.00788858	-0.000618268	0.00496	-0.028
dDocent_Contig_37399	14	G	A	G:0.805172	A:0.194828	289	116	173	11	9	2	-0.049763	0.00732087	0.175	-0.00606
dDocent_Contig_37418	14	T	C	T:0.959732	C:0.0402685	297	122	175	3	3	0	0.00532451	0.00457162	-0.00534	0.0344
dDocent_Contig_37424	12	G	A	G:0.912935	A:0.0870647	201	64	137	99	61	38	-0.0168992	-0.0169973	0.0604	-0.0121
dDocent_Contig_37449	15	T	C	T:0.950673	C:0.0493274	222	90	132	78	35	43	-0.00262493	0.0234104	-0.00635	0.0308
dDocent_Contig_37473	38	G	A	G:0.973783	A:0.0262172	266	106	160	34	19	15	0.0180662	0.0364934	0.0309	-0.00805
dDocent_Contig_37476	10	C	T	C:0.984456	T:0.015544	193	85	108	107	40	67	0.0162601	-0.00571945	0.0341	0.0153
dDocent_Contig_37513	8	A	T	A:0.955157	T:0.044843	222	118	104	78	7	71	-0.00463609	0.0154631	-0.00499	0.0986
dDocent_Contig_37523	8	A	T	A:0.928	T:0.072	249	108	141	51	17	34	0.0334635	-0.000538265	0.0706	-0.0112
dDocent_Contig_37590	9	G	A	G:0.651261	A:0.348739	237	98	139	63	27	36	0.00206921	0.0156924	-0.00365	-0.0142
dDocent_Contig_37600	9	G	A	G:0.946809	A:0.0531915	187	64	123	113	61	52	0.00494776	0.0345353	-0.00445	0.0118
dDocent_Contig_37610	6	C	A	C:0.998258	A:0.00174216	286	117	169	14	8	6	-0.00501429	0.00473046	-0.001	-0.00198
dDocent_Contig_37711	31	C	T	C:0.678392	T:0.321608	198	90	108	102	35	67	-0.00172465	-0.00153064	-0.0017	-0.000364
dDocent_Contig_37725	19	C	T	C:0.980978	T:0.0190217	184	39	145	116	86	30	-0.00566127	0.013758	0.00914	-0.0694
dDocent_Contig_37845	7	A	C	A:0.985816	C:0.0141844	281	123	158	19	2	17	-0.00996354	0.000912599	0.000884	-0.0204
dDocent_Contig_37956	18	C	A	C:0.982456	A:0.0175439	284	111	173	16	14	2	-0.0108938	-0.0127251	0.0101	-0.00775
dDocent_Contig_38033	11	T	C	T:0.813149	C:0.186851	288	123	165	12	2	10	0.0137286	-0.0258834	0.015	-0.00612
dDocent_Contig_38037	10	C	T	C:0.961017	T:0.0389831	294	123	171	6	2	4	0.0183004	0.0182025	0.015	0.00677
dDocent_Contig_38075	7	T	C	T:0.981818	C:0.0181818	219	105	114	81	20	61	0.0163625	0.0406068	0.0178	0.0171
dDocent_Contig_38079	8	T	C	T:0.954545	C:0.0454545	220	87	133	80	38	42	-0.0218989	-0.00484609	0.0562	0.0226
dDocent_Contig_38093	11	C	T	C:0.951724	T:0.0482759	289	115	174	11	10	1	-0.0264331	0.0171741	0.0547	-0.0252
dDocent_Contig_38186	27	C	A	C:0.768229	A:0.231771	192	55	137	108	70	38	0.0234419	-0.00842567	0.111	-0.0414
dDocent_Contig_38187	47	G	T	G:0.965398	T:0.0346021	288	113	175	12	12	0	-0.00934244	-0.0019644	0.00796	0.00354
dDocent_Contig_38238	7	T	A	T:0.991379	A:0.00862069	289	118	171	11	7	4	0.0108191	-0.00770401	0.00817	-0.00499
dDocent_Contig_38271	15	C	G	C:0.90099	G:0.0990099	201	76	125	99	49	50	0.0405615	0.0635662	0.216	0.0123
dDocent_Contig_38328	14	C	T	C:0.925424	T:0.0745763	294	125	169	6	0	6	0.0292643	0.0389764	0.0671	-0.0199
dDocent_Contig_38388	29	A	G	A:0.881387	G:0.118613	273	105	168	27	20	7	0.0333096	0.0305685	0.136	0.00182
dDocent_Contig_38397	7	T	C	T:0.514644	C:0.485356	238	88	150	62	37	25	0.0200875	-0.00229422	0.0482	0.00658
dDocent_Contig_38461	15	C	A	C:0.0258303	A:0.97417	270	116	154	30	9	21	0.0218305	-0.0140356	0.035	0.0184
dDocent_Contig_38466	8	T	C	T:0.959459	C:0.0405405	258	95	163	42	30	12	-0.0203062	0.00490797	0.035	0.0126
dDocent_Contig_38467	15	A	G	A:0.898907	G:0.101093	182	61	121	118	64	54	0.00560601	0.0240634	0.00147	0.0206
dDocent_Contig_38479	18	G	A	G:0.976087	A:0.023913	230	65	165	70	60	10	-0.0117869	-0.00343289	0.0179	-0.0266
dDocent_Contig_38511	9	C	T	C:0.922886	T:0.0771144	201	75	126	99	50	49	0.0347809	-0.00970943	0.166	0.0317
dDocent_Contig_38536	15	C	A	C:0.953532	A:0.0464684	268	98	170	32	27	5	0.0430366	-0.0376286	0.162	0.0136
dDocent_Contig_38556	19	A	G	A:0.729572	G:0.270428	256	97	159	44	28	16	0.0302028	0.00456016	0.0841	0.0243
dDocent_Contig_38567	9	C	T	C:0.827751	T:0.172249	209	59	150	91	66	25	-0.0321331	0.0150215	0.176	-0.0255
dDocent_Contig_38583	35	A	T	A:0.603448	T:0.396552	174	92	82	126	33	93	-0.0231466	0.032167	0.139	0.0398
dDocent_Contig_38627	17	G	A	G:0.886555	A:0.113445	238	90	148	62	35	27	-0.015147	0.0128577	0.0203	0.0363
dDocent_Contig_38628	7	T	C	T:0.953441	C:0.0465587	246	83	163	54	42	12	0.0116143	0.0437727	0.0122	-0.0213
dDocent_Contig_38634	57	G	A	G:0.810662	A:0.189338	272	105	167	28	20	8	-0.0493142	0.00998561	0.198	-0.0166
dDocent_Contig_38651	13	A	G	A:0.992308	G:0.00769231	259	98	161	41	27	14	0.0139116	-0.00412714	0.00593	-0.00541
dDocent_Contig_38690	25	C	A	C:0.969697	A:0.030303	263	123	140	37	2	35	-0.0141698	0.00500013	0.0153	0.00492
dDocent_Contig_38695	11	T	G	T:0.990566	G:0.00943396	212	96	116	88	29	59	0.00495283	-0.0102799	-0.00335	-0.0217
dDocent_Contig_38705	9	A	G	A:0.96347	G:0.0365297	218	119	99	82	6	76	-0.00410929	0.0104215	-0.000792	-0.021
dDocent_Contig_38706	12	C	A	C:0.973301	A:0.026699	205	57	148	95	68	27	-0.0115947	-0.00610225	0.0177	0.0439
dDocent_Contig_38773	24	G	A	G:0.830798	A:0.169202	262	122	140	38	3	35	0.0263261	0.0566436	0.0655	0.0132
dDocent_Contig_38796	20	T	C	T:0.925	C:0.075	239	80	159	61	45	16	0.00302163	0.0187091	0.0037	0.00278
dDocent_Contig_38806	7	T	A	T:0.940574	A:0.0594262	243	111	132	57	14	43	0.00524317	0.00810452	-0.00321	-0.0061
dDocent_Contig_38830	12	G	T	G:0.958101	T:0.0418994	179	51	128	121	74	47	-0.00968286	-0.00731956	0.0291	0.0302
dDocent_Contig_38899	14	T	C	T:0.893013	C:0.106987	228	79	149	72	46	26	-0.0308474	0.0138474	0.126	0.0166
dDocent_Contig_39046	30	C	T	C:0.903169	T:0.096831	283	108	175	17	17	0	-0.0105459	-0.0369608	0.00294	0.00238
dDocent_Contig_39109	12	C	T	C:0.923077	T:0.0769231	194	38	156	106	87	19	-0.0136016	0.00108212	0.056	-0.0457
dDocent_Contig_39119	10	C	T	C:0.921196	T:0.0788043	183	83	100	117	42	75	-0.0104229	0.0173496	0.0142	0.00583
dDocent_Contig_39132	9	G	A	G:0.994536	A:0.00546448	183	67	116	117	58	59	0.000764449	0.0164881	-0.00509	0.00149
dDocent_Contig_39145	22	G	A	G:0.858079	A:0.141921	228	81	147	72	44	28	-0.0107622	-0.0122656	0.0172	0.0236
dDocent_Contig_39146	8	C	T	C:0.458848	T:0.541152	242	89	153	58	36	22	0.00664792	-0.00486309	0.0063	0.00549
dDocent_Contig_39149	24	T	G	T:0.983108	G:0.0168919	295	124	171	5	1	4	0.000974186	-0.0248833	-0.000393	0.0285
dDocent_Contig_39233	13	G	A	G:0.989691	A:0.0103093	290	115	175	10	10	0	-0.00322784	0.000626199	-0.00263	-0.0103
dDocent_Contig_39237	41	G	A	G:0.905303	A:0.094697	263	102	161	37	23	14	-0.00222001	-0.00549583	-0.00138	-0.0109
dDocent_Contig_39337	24	T	A	T:0.915865	A:0.0841346	207	88	119	93	37	56	-0.00866845	0.0249989	0.00766	0.0287
dDocent_Contig_39454	14	C	T	C:0.770202	T:0.229798	197	117	80	103	8	95	0.0371978	-0.0120947	0.199	0.0104
dDocent_Contig_39478	16	A	G	A:0.99359	G:0.00641026	234	77	157	66	48	18	-0.00280121	-0.00957256	-0.00471	-0.00246
dDocent_Contig_39543	18	C	G	C:0.946581	G:0.0534188	233	119	114	67	6	61	0.0244858	-0.0170416	0.0545	0.0268
dDocent_Contig_39631	8	A	C	A:0.982072	C:0.0179283	250	111	139	50	14	36	-0.0157308	0.00592848	0.024	-0.00789
dDocent_Contig_39636	9	T	C	T:0.71875	C:0.28125	192	72	120	108	53	55	-0.0100264	-0.00114919	0.0185	0.0366
dDocent_Contig_39640	18	A	C	A:0.878893	C:0.121107	288	124	164	12	1	11	-0.00633103	-0.0206131	-0.00327	0.012
dDocent_Contig_39677	8	A	T	A:0.995074	T:0.00492611	202	118	84	98	7	91	0.000886733	0.0129195	-0.00607	0.0209
dDocent_Contig_39685	23	C	T	C:0.964286	T:0.0357143	279	125	154	21	0	21	0.00497063	-0.0188606	0.016	-0.00615
dDocent_Contig_39692	7	T	C	T:0.929864	C:0.0701357	220	100	120	80	25	55	0.0269662	0.00627357	0.0684	0.0131
dDocent_Contig_39705	14	G	A	G:0.903315	A:0.0966851	180	114	66	120	11	109	0.0108899	-0.00761176	0.0119	0.00386
dDocent_Contig_39711	17	G	C	G:0.966805	C:0.033195	240	114	126	60	11	49	0.0248685	-0.0293747	0.0701	-0.0127
dDocent_Contig_39722	8	A	T	A:0.908907	T:0.0910931	246	111	135	54	14	40	0.047981	0.00285855	0.185	0.0269
dDocent_Contig_39735	10	C	T	C:0.890052	T:0.109948	190	71	119	110	54	56	-0.027069	0.00846033	0.124	-0.0327
dDocent_Contig_39750	22	A	G	A:0.975676	G:0.0243243	184	51	133	116	74	42	0.00279752	0.0241583	-0.0207	0.199
dDocent_Contig_39757	18	T	C	T:0.971503	C:0.0284974	192	119	73	108	6	102	-0.00272595	-0.00711037	-0.00913	0.0294
dDocent_Contig_39763	9	C	A	C:0.992857	A:0.00714286	279	112	167	21	13	8	0.00112034	-0.0212644	-0.00302	-0.00177
dDocent_Contig_39769	8	A	C	A:0.987448	C:0.0125523	239	87	152	61	38	23	0.0125569	-0.0369301	0.0207	-0.0141
dDocent_Contig_39803	10	A	G	A:0.988426	G:0.0115741	215	87	128	85	38	47	-0.000204855	-0.0123133	-0.00661	0.0313
dDocent_Contig_39804	10	A	T	A:0.986842	T:0.0131579	189	65	124	111	60	51	-0.0092888	0.00834152	0.008	-0.012
dDocent_Contig_39810	9	T	C	T:0.552632	C:0.447368	209	56	153	91	69	22	-0.0399602	-0.000109229	0.269	0.0102
dDocent_Contig_39827	12	C	T	C:0.983813	T:0.0161871	277	113	164	23	12	11	0.0168496	0.0506744	0.0282	0.00817
dDocent_Contig_39839	47	A	G	A:0.78125	G:0.21875	192	70	122	108	55	53	0.0154919	-0.0338998	0.0295	0.00756
dDocent_Contig_39880	10	G	C	G:0.980952	C:0.0190476	209	101	108	91	24	67	0.00896595	0.0130363	0.00682	-0.00734
dDocent_Contig_39884	7	G	A	G:0.742616	A:0.257384	236	91	145	64	34	30	7.3833e-06	0.00194406	-0.00166	-0.00559
dDocent_Contig_39892	8	C	T	C:0.912935	T:0.0870647	200	69	131	100	56	44	0.00507044	0.0403264	-0.00663	0.0367
dDocent_Contig_39920	7	G	A	G:0.509881	A:0.490119	253	107	146	47	18	29	-0.047867	-0.146971	0.232	0.102
dDocent_Contig_40009	20	G	C	G:0.870787	C:0.129213	177	84	93	123	41	82	0.0367651	-0.00591668	0.278	0.00615
dDocent_Contig_40030	19	T	C	T:0.991632	C:0.0083682	239	96	143	61	29	32	-0.0117343	0.0133905	0.00794	-0.00884
dDocent_Contig_40044	10	G	A	G:0.760784	A:0.239216	255	88	167	45	37	8	-0.0172848	-0.0200136	0.0369	-0.0166
dDocent_Contig_40083	28	C	A	C:0.928819	A:0.0711806	287	113	174	13	12	1	0.0364283	0.00849487	0.0924	0.0125
dDocent_Contig_40085	13	T	C	T:0.905797	C:0.0942029	275	120	155	25	5	20	-0.00930939	-0.00123529	0.01	0.0102
dDocent_Contig_40114	7	C	G	C:0.980392	G:0.0196078	254	88	166	46	37	9	0.0212855	-0.0101719	0.0348	0.01
dDocent_Contig_40129	34	G	A	G:0.861364	A:0.138636	220	78	142	80	47	33	0.0165985	0.0316545	0.0292	0.0246
dDocent_Contig_40130	10	G	A	G:0.98	A:0.02	199	93	106	101	32	69	0.0159478	0.0266184	0.0234	-0.0195
dDocent_Contig_40208	11	C	A	C:0.876623	A:0.123377	231	73	158	69	52	17	0.0287487	-0.0103966	0.0804	0.0117
dDocent_Contig_40249	7	C	T	C:0.811659	T:0.188341	222	68	154	78	57	21	0.0307543	0.0110703	0.132	0.0159
dDocent_Contig_40289	7	C	A	C:0.863071	A:0.136929	240	77	163	60	48	12	0.0319178	0.0274734	0.107	0.0512
dDocent_Contig_40314	7	C	A	C:0.900407	A:0.0995935	245	92	153	55	33	22	0.0511354	-0.0563721	0.269	0.0166
dDocent_Contig_40337	31	T	C	T:0.726481	C:0.273519	286	122	164	14	3	11	-0.00292098	0.0339019	0.000588	0.00395
dDocent_Contig_40355	45	T	A	T:0.893822	A:0.106178	258	97	161	42	28	14	-0.0359684	0.0313699	0.137	0.00935
dDocent_Contig_40491	10	T	A	T:0.939189	A:0.0608108	221	71	150	79	54	25	-0.0172022	0.0225754	0.0481	-0.0108
dDocent_Contig_40511	19	T	C	T:0.948669	C:0.0513308	262	106	156	38	19	19	-0.0239275	0.0193106	0.0568	0.0183
dDocent_Contig_40524	7	C	T	C:0.98419	T:0.0158103	252	110	142	48	15	33	0.0105537	-0.00147349	-0.000892	0.0105
dDocent_Contig_40536	7	C	T	C:0.969543	T:0.0304569	196	66	130	104	59	45	0.0123342	0.0231382	0.0279	-0.00568
dDocent_Contig_40559	19	C	T	C:0.87931	T:0.12069	202	93	109	98	32	66	0.0169023	-0.00617442	0.0372	-0.0312
dDocent_Contig_40578	10	A	C	A:0.811558	C:0.188442	198	115	83	102	10	92	0.0157013	0.0110137	0.0259	0.0293
dDocent_Contig_40613	7	C	T	C:0.989899	T:0.010101	296	125	171	4	0	4	-0.00654948	-0.0132836	-0.00337	-0.00983
dDocent_Contig_40615	9	A	G	A:0.744589	G:0.255411	230	108	122	70	17	53	0.028998	0.00545027	0.0919	0.00702
dDocent_Contig_40624	7	C	A	C:0.885057	A:0.114943	260	91	169	40	34	6	-0.0253257	0.00366664	0.0693	0.00796
dDocent_Contig_40653	7	C	G	C:0.807547	G:0.192453	264	105	159	36	20	16	-0.0464568	0.0136865	0.21	0.0121
dDocent_Contig_40710	8	C	A	C:0.924242	A:0.0757576	264	97	167	36	28	8	-0.0284339	0.0378625	0.0792	0.0312
dDocent_Contig_40780	13	G	A	G:0.268473	A:0.731527	203	70	133	97	55	42	0.0447255	-0.00778795	0.299	-0.00481
dDocent_Contig_40802	8	C	A	C:0.791667	A:0.208333	203	74	129	97	51	46	0.0207111	0.00652928	0.0684	-0.0248
dDocent_Contig_40807	9	C	T	C:0.941423	T:0.0585774	239	87	152	61	38	23	-0.00858144	0.0184136	0.00223	0.00648
dDocent_Contig_40830	7	C	T	C:0.86194	T:0.13806	267	99	168	33	26	7	0.00606253	-0.0142775	-3.46e-05	-0.00309
dDocent_Contig_40862	18	G	C	G:0.98913	C:0.0108696	184	101	83	116	24	92	0.00881534	0.025434	0.0142	-0.0739
dDocent_Contig_40880	8	C	T	C:0.928333	T:0.0716667	299	124	175	1	1	0	0.00316581	-0.00535548	-0.000958	0.000111
dDocent_Contig_40885	7	C	T	C:0.870588	T:0.129412	254	107	147	46	18	28	0.0404957	0.0228432	0.117	0.0106
dDocent_Contig_40919	7	C	T	C:0.862403	T:0.137597	257	93	164	43	32	11	-0.0071982	-0.0355115	-0.00602	0.0554
dDocent_Contig_40926	8	C	T	C:0.987952	T:0.0120482	249	88	161	51	37	14	-0.0112012	-0.0113281	0.00973	-0.0183
dDocent_Contig_40993	23	A	T	A:0.956098	T:0.0439024	204	63	141	96	62	34	-0.0160783	0.0202616	0.042	-0.0137
dDocent_Contig_41100	20	T	C	T:0.958525	C:0.0414747	216	83	133	84	42	42	0.0128723	-0.00970574	0.0236	0.0129
dDocent_Contig_41129	11	C	T	C:0.953125	T:0.046875	223	79	144	77	46	31	-0.0123096	-0.00915619	0.0247	0.0261
dDocent_Contig_41179	9	C	T	C:0.980072	T:0.0199275	275	104	171	25	21	4	-0.0158941	0.017386	0.0237	-0.0241
dDocent_Contig_41184	10	G	A	G:0.87561	A:0.12439	205	66	139	95	59	36	-0.0295034	-0.00132252	0.138	-0.0116
dDocent_Contig_41210	27	G	A	G:0.994652	A:0.00534759	187	51	136	113	74	39	-0.0050817	-0.00277207	-0.000138	-0.0263
dDocent_Contig_41274	7	C	T	C:0.907104	T:0.0928962	183	43	140	117	82	35	0.0195656	0.0167961	0.113	0.0921
dDocent_Contig_41290	36	C	T	C:0.989796	T:0.0102041	195	86	109	105	39	66	-0.010043	0.00418277	0.00978	-0.0179
dDocent_Contig_41326	11	A	T	A:0.996441	T:0.00355872	280	120	160	20	5	15	0.00589512	0.0120912	0.00543	0.0118
dDocent_Contig_41345	16	G	A	G:0.932773	A:0.0672269	237	97	140	63	28	35	-0.0255192	0.010797	0.0813	-0.0245
dDocent_Contig_41353	9	T	C	T:0.985106	C:0.0148936	235	90	145	65	35	30	-0.0114303	0.0149459	0.0138	-0.02
dDocent_Contig_41377	9	T	G	T:0.786082	G:0.213918	193	60	133	107	65	42	-0.030933	-0.00480684	0.244	-0.0321
dDocent_Contig_41386	13	C	T	C:0.82906	T:0.17094	233	84	149	67	41	26	-0.0417033	0.00718851	0.221	-0.0383
dDocent_Contig_41432	9	T	C	T:0.958525	C:0.0414747	216	119	97	84	6	78	0.00936874	-0.0127471	0.0141	-0.0247
dDocent_Contig_41447	12	G	T	G:0.979487	T:0.0205128	194	92	102	106	33	73	0.0127754	-0.0236772	0.021	0.0169
dDocent_Contig_41459	11	G	A	G:0.941589	A:0.0584112	213	75	138	87	50	37	0.0311687	0.0267249	0.146	0.0264
dDocent_Contig_41467	11	G	T	G:0.951777	T:0.0482234	196	96	100	104	29	75	0.0269411	-0.0106053	0.0993	-0.0605
dDocent_Contig_41516	11	A	G	A:0.959524	G:0.0404762	209	88	121	91	37	54	-0.0224286	-0.00472415	0.0559	-0.0029
dDocent_Contig_41541	76	A	G	A:0.945017	G:0.0549828	290	118	172	10	7	3	-0.0158003	0.0244004	0.0211	-0.00989
dDocent_Contig_41587	12	C	A	C:0.775424	A:0.224576	235	111	124	65	14	51	0.0391101	-0.0132261	0.179	0.000169
dDocent_Contig_41622	88	T	C	T:0.895722	C:0.104278	186	89	97	114	36	78	-0.0248958	-0.0305933	0.118	-0.0495
dDocent_Contig_41629	12	C	A	C:0.860417	A:0.139583	239	94	145	61	31	30	0.0102309	-0.0256475	0.00677	-0.0271
dDocent_Contig_41653	15	G	C	G:0.854978	C:0.145022	231	85	146	69	40	29	-0.0383346	-0.000190881	0.184	0.0528
dDocent_Contig_41688	23	C	A	C:0.950777	A:0.0492228	193	78	115	107	47	60	0.0193714	-0.00187942	0.0563	0.0164
dDocent_Contig_41708	26	G	T	G:0.980687	T:0.0193133	232	86	146	68	39	29	-0.013995	0.00317504	0.0178	-0.0114
dDocent_Contig_41722	30	T	A	T:0.950704	A:0.0492958	213	77	136	87	48	39	0.0308111	0.0138125	0.124	0.0782
dDocent_Contig_41771	8	T	A	T:0.984914	A:0.0150862	231	62	169	69	63	6	-0.0100964	-0.00309845	0.00957	-0.04
dDocent_Contig_41864	9	G	T	G:0.970721	T:0.0292793	222	85	137	78	40	38	-0.0158351	-0.0128407	0.0349	-0.0623
dDocent_Contig_41957	16	G	C	G:0.991561	C:0.00843882	237	111	126	63	14	49	-0.011317	-0.000122382	0.0108	-0.000525
dDocent_Contig_41963	20	G	A	G:0.988095	A:0.0119048	251	91	160	49	34	15	0.00446811	0.0132842	-0.00551	0.0334
dDocent_Contig_42021	9	G	C	G:0.974916	C:0.0250836	298	123	175	2	2	0	0.0251792	-0.0153883	0.0702	-0.00547
dDocent_Contig_42042	12	C	T	C:0.909266	T:0.0907336	258	91	167	42	34	8	-0.0340844	0.0230413	0.11	-0.0204
dDocent_Contig_42075	27	A	G	A:0.846429	G:0.153571	279	113	166	21	12	9	0.0119944	0.00262466	-7.43e-05	0.00514
dDocent_Contig_42095	9	C	T	C:0.892606	T:0.107394	283	111	172	17	14	3	0.0303027	-0.0300883	0.0769	-0.0065
dDocent_Contig_42102	11	C	A	C:0.979323	A:0.0206767	265	113	152	35	12	23	-0.0175743	0.00271176	0.0276	-0.00341
dDocent_Contig_42105	22	T	C	T:0.83959	C:0.16041	292	117	175	8	8	0	-0.0540132	0.0163636	0.23	0.002
dDocent_Contig_42124	10	T	C	T:0.923581	C:0.0764192	229	84	145	71	41	30	0.00146212	0.0117058	-0.00578	0.0202
dDocent_Contig_42179	8	T	C	T:0.966102	C:0.0338983	294	120	174	6	5	1	0.03358	0.0024951	0.0955	0.0346
dDocent_Contig_42181	9	C	G	C:0.986034	G:0.0139665	178	93	85	122	32	90	-0.011979	0.0196444	0.024	0.0249
dDocent_Contig_42212	17	T	A	T:0.966165	A:0.0338346	265	92	173	35	33	2	-0.019125	-0.00328666	0.0361	0.00748
dDocent_Contig_42220	12	T	C	T:0.984925	C:0.0150754	198	95	103	102	30	72	-0.014862	-0.0114359	0.0184	0.0839
dDocent_Contig_42229	7	A	G	A:0.824818	G:0.175182	273	113	160	27	12	15	0.0207393	0.0965471	0.0364	-0.0107
dDocent_Contig_42261	9	C	T	C:0.977459	T:0.022541	243	83	160	57	42	15	0.00789678	0.0313278	-0.00286	0.00785
dDocent_Contig_42263	17	C	T	C:0.935185	T:0.0648148	215	85	130	85	40	45	0.0117656	0.012073	0.0202	0.00889
dDocent_Contig_42266	29	T	C	T:0.944444	C:0.0555556	189	45	144	111	80	31	-0.0126888	0.0232475	0.043	-0.0473
dDocent_Contig_42324	36	G	A	G:0.980296	A:0.0197044	203	72	131	97	53	44	-0.0104444	0.0127509	0.0079	0.119
dDocent_Contig_42328	11	A	T	A:0.908889	T:0.0911111	225	92	133	75	33	42	0.0293989	-0.0221946	0.0815	-0.016
dDocent_Contig_42335	32	A	C	A:0.992982	C:0.00701754	284	110	174	16	15	1	-0.0104578	0.0134218	0.0066	-0.015
dDocent_Contig_42340	8	T	C	T:0.987288	C:0.0127119	235	66	169	65	59	6	-0.00762963	0.0103501	0.00715	0.00206
dDocent_Contig_42359	8	T	C	T:0.907197	C:0.092803	263	94	169	37	31	6	0.0495383	0.000963984	0.195	0.0121
dDocent_Contig_42363	15	C	T	C:0.959302	T:0.0406977	257	100	157	43	25	18	0.0179822	-0.0104723	0.0358	-0.0296
dDocent_Contig_42366	15	C	T	C:0.746341	T:0.253659	204	76	128	96	49	47	-0.0136706	0.0145583	0.0255	0.0173
dDocent_Contig_42375	22	C	T	C:0.99187	T:0.00813008	246	92	154	54	33	21	0.00338707	-0.0368549	-0.00439	0.022
dDocent_Contig_42382	11	A	G	A:0.983051	G:0.0169492	176	117	59	124	8	116	0.000928623	-0.00269483	-0.0152	0.115
dDocent_Contig_42395	18	G	T	G:0.836406	T:0.163594	217	92	125	83	33	50	0.0233835	0.0160977	0.0522	0.0479
dDocent_Contig_42397	8	T	C	T:0.949627	C:0.0503731	267	99	168	33	26	7	-0.0255322	0.0167926	0.0603	0.0213
dDocent_Contig_42408	14	T	C	T:0.950617	C:0.0493827	242	89	153	58	36	22	0.00455419	-0.000563826	-0.00272	0.00861
dDocent_Contig_42414	27	T	C	T:0.769036	C:0.230964	196	106	90	104	19	85	0.0155123	-0.0344075	0.0184	0.0319
dDocent_Contig_42445	12	C	A	C:0.917098	A:0.0829016	192	99	93	108	26	82	0.0260926	-0.0222046	0.0824	0.0311
dDocent_Contig_42446	11	C	T	C:0.987374	T:0.0126263	198	52	146	102	73	29	-0.00550812	-0.0122351	0.00249	-0.045
dDocent_Contig_42470	18	C	T	C:0.89726	T:0.10274	218	67	151	82	58	24	-0.0160853	-0.0188967	0.0553	-0.0447
dDocent_Contig_42494	7	A	G	A:0.696013	G:0.303987	300	125	175	0	0	0	0.0089857	0.0875672	0.00285	0.016
dDocent_Contig_42506	8	T	C	T:0.939114	C:0.0608856	270	106	164	30	19	11	0.0182562	-0.0205255	0.0221	0.00224
dDocent_Contig_42517	19	C	T	C:0.904372	T:0.0956284	182	42	140	118	83	35	-0.0175066	0.00738327	0.0764	-0.0193
dDocent_Contig_42551	7	A	C	A:0.67402	C:0.32598	203	51	152	97	74	23	-0.00783561	0.000682103	0.0168	0.00103
dDocent_Contig_42574	10	G	T	G:0.91129	T:0.0887097	185	115	70	115	10	105	0.0196353	0.0171289	0.0534	-0.0317
dDocent_Contig_42575	12	G	T	G:0.9631	T:0.0369004	270	119	151	30	6	24	0.0215982	0.0280658	0.0272	-0.0151
dDocent_Contig_42620	17	C	T	C:0.93319	T:0.0668103	231	90	141	69	35	34	0.0115535	-0.0110151	0.00453	0.00249
dDocent_Contig_42634	15	C	T	C:0.707469	T:0.292531	241	103	138	59	22	37	-0.0240213	-0.0396042	0.0701	0.0144
dDocent_Contig_42749	8	G	A	G:0.755187	A:0.244813	240	101	139	60	24	36	0.0205761	0.0188876	0.0366	-0.0144
dDocent_Contig_42761	29	G	A	G:0.95	A:0.05	189	98	91	111	27	84	0.00608619	-0.0172843	-0.00147	0.00135
dDocent_Contig_42772	7	A	G	A:0.868159	G:0.131841	201	98	103	99	27	72	0.0129782	0.106399	0.0203	0.0224
dDocent_Contig_42774	21	G	T	G:0.497797	T:0.502203	227	73	154	73	52	21	0.03031	-0.00588111	0.15	-0.018
dDocent_Contig_42788	27	G	A	G:0.976804	A:0.0231959	193	38	155	107	87	20	0.00777636	-0.00390907	0.0114	0.0997
dDocent_Contig_42794	8	C	T	C:0.927536	T:0.0724638	275	109	166	25	16	9	-0.00525003	-0.0280487	-0.000375	-0.022
dDocent_Contig_42863	7	A	C	A:0.796954	C:0.203046	197	58	139	103	67	36	0.0375953	-0.00196189	0.23	0.00591
dDocent_Contig_42881	7	A	T	A:0.959677	T:0.0403226	247	103	144	53	22	31	0.0295274	0.0143002	0.0889	0.0628
dDocent_Contig_42883	18	C	T	C:0.846154	T:0.153846	207	108	99	93	17	76	0.013946	-0.00472992	0.021	0.00333
dDocent_Contig_42918	25	A	G	A:0.979424	G:0.0205761	242	110	132	58	15	43	-0.00875059	0.0376427	0.00517	0.0323
dDocent_Contig_42923	9	T	G	T:0.995146	G:0.00485437	206	55	151	94	70	24	-0.00512508	0.00215491	-0.00164	-0.000437
dDocent_Contig_42925	7	A	T	A:0.982955	T:0.0170455	264	102	162	36	23	13	0.0197361	0.000213118	0.0507	-0.011
dDocent_Contig_42960	8	C	T	C:0.969388	T:0.0306122	195	63	132	105	62	43	-0.0144185	0.0107916	0.0268	-0.00352
dDocent_Contig_42970	7	A	G	A:0.472527	G:0.527473	181	93	88	119	32	87	-0.0484979	0.0291547	0.387	0.0214
dDocent_Contig_43096	8	C	T	C:0.976027	T:0.0239726	291	116	175	9	9	0	0.0245669	-0.00474678	0.0519	0.0516
dDocent_Contig_43130	11	C	T	C:0.9825	T:0.0175	199	64	135	101	61	40	-0.00922781	-0.0111043	0.0119	-0.0261
dDocent_Contig_43143	16	T	C	T:0.969163	C:0.030837	226	85	141	74	40	34	0.00868105	-0.027033	0.014	-0.0134
dDocent_Contig_43179	9	C	T	C:0.936455	T:0.0635452	298	123	175	2	2	0	0.018021	0.0037619	0.0376	0.00986
dDocent_Contig_43184	48	C	A	C:0.975096	A:0.0249042	260	110	150	40	15	25	0.0254305	-0.0310269	0.0667	-0.0313
dDocent_Contig_43205	52	A	G	A:0.862745	G:0.137255	204	63	141	96	62	34	0.0651286	-0.00433076	0.561	0.0066
dDocent_Contig_43215	8	C	T	C:0.957143	T:0.0428571	279	104	175	21	21	0	0.00248251	-0.00271191	-0.00319	-0.000568
dDocent_Contig_43225	15	C	T	C:0.928889	T:0.0711111	224	73	151	76	52	24	-0.0222773	-0.00083926	0.075	0.0069
dDocent_Contig_43261	15	G	A	G:0.772251	A:0.227749	190	42	148	110	83	27	0.00790961	-0.0171917	0.0145	-0.00299
dDocent_Contig_43341	24	G	A	G:0.617371	A:0.382629	212	61	151	88	64	24	-0.0569005	0.0135601	0.449	0.00357
dDocent_Contig_43453	12	T	C	T:0.945355	C:0.0546448	182	101	81	118	24	94	0.00344439	0.0230742	-0.00526	-0.0312
dDocent_Contig_43463	8	C	T	C:0.842199	T:0.157801	281	106	175	19	19	0	-0.00614949	-0.0328662	0.00531	-0.00308
dDocent_Contig_43475	22	C	A	C:0.145763	A:0.854237	294	120	174	6	5	1	-0.0719972	-0.154148	0.345	0.101
dDocent_Contig_43555	16	C	T	C:0.834746	T:0.165254	236	82	154	64	43	21	-0.0426061	0.0276018	0.204	-0.0133
dDocent_Contig_43558	16	G	A	G:0.882775	A:0.117225	208	98	110	92	27	65	-0.00555165	0.0335461	0.00493	0.0236
dDocent_Contig_43590	17	C	A	C:0.979167	A:0.0208333	287	119	168	13	6	7	0.0164887	-0.0332308	0.0317	0.0852
dDocent_Contig_43601	11	G	A	G:0.991259	A:0.00874126	285	110	175	15	15	0	0.0138673	0.011239	0.00952	0.00478
dDocent_Contig_43605	9	T	A	T:0.867713	A:0.132287	222	119	103	78	6	72	3.39479e-05	0.00853974	-0.00697	0.0374
dDocent_Contig_43641	8	A	T	A:0.906639	T:0.093361	241	98	143	59	27	32	0.0560961	-0.00470155	0.267	-0.0339
dDocent_Contig_43656	22	A	G	A:0.938073	G:0.0619266	218	65	153	82	60	22	0.0304215	0.00244198	0.13	0.0243
dDocent_Contig_43702	7	A	C	A:0.994565	C:0.00543478	275	109	166	25	16	9	0.0136866	-0.00226267	0.013	0.0109
dDocent_Contig_43717	33	G	A	G:0.969849	A:0.0301508	198	106	92	102	19	83	0.00480085	-0.0103539	-0.00624	0.00165
dDocent_Contig_43725	8	A	C	A:0.934884	C:0.0651163	214	116	98	86	9	77	-0.0126802	0.000317089	0.0142	0.00714
dDocent_Contig_43880	12	C	T	C:0.957547	T:0.0424528	211	113	98	89	12	77	-0.00299784	0.00512182	-0.00433	-0.0158
dDocent_Contig_43925	54	G	A	G:0.891204	A:0.108796	216	78	138	84	47	37	-0.0107191	0.00575498	0.0127	0.00178
dDocent_Contig_43963	8	A	G	A:0.968635	G:0.0313653	270	115	155	30	10	20	0.0237899	-0.00232163	0.0675	-0.038
dDocent_Contig_44004	15	G	T	G:0.822034	T:0.177966	294	121	173	6	4	2	-0.0300178	0.0138709	0.0845	-0.0049
dDocent_Contig_44122	15	A	G	A:0.959144	G:0.040856	256	114	142	44	11	33	-0.00286848	0.032244	-0.0023	-0.000918

### Sheet: pungens_summary
SNP_ID	PU_BB Ho	PU_BB He	PU_BN Ho	PU_BN He	PU_BV Ho	PU_BV He	PU_DT Ho	PU_DT He	PU_EG Ho	PU_EG He	PU_EK Ho	PU_EK He	PU_GA Ho	PU_GA He	PU_LG Ho	PU_LG He	PU_NM Ho	PU_NM He	PU_PM Ho	PU_PM He	PU_SC Ho	PU_SC He	PU_SH Ho	PU_SH He	PU_SV Ho	PU_SV He	PU_TR Ho	PU_TR He
dDocent_Contig_280	0	0	0	0	0.0909091	0.0867769	0	0	0	0	0	0	0.1	0.095	0	0	0	0	0	0	0	0	0	0	0	0	0	0
dDocent_Contig_405	0	0	0	0	0	0	0	0	0	0	0	0	0.1	0.095	0	0	0	0	0	0	0	0	0	0	0	0	0	0
dDocent_Contig_487	0.375	0.304688	0.166667	0.152778	0.0909091	0.0867769	0.428571	0.336735	0.375	0.304688	0.1	0.095	0.1	0.095	0.25	0.21875	0.0833333	0.0798611	0	0	0.375	0.304688	0	0	0	0	0.0833333	0.0798611
dDocent_Contig_506	0	0	0	0	0	0	0.142857	0.132653	0	0	0	0	0	0	0	0	0	0	0	0	0	0	0	0	0	0	0	0
dDocent_Contig_555	0.375	0.304688	0	0	0.272727	0.235537	0.285714	0.244898	0.125	0.117188	0.2	0.18	0.3	0.255	0.125	0.117188	0.363636	0.297521	0.0909091	0.0867769	0.125	0.117188	0	0	0.222222	0.197531	0.333333	0.277778
dDocent_Contig_642	0	0	0	0	0.0909091	0.0867769	0	0	0	0	0.2	0.18	0	0	0	0	0.166667	0.152778	0.181818	0.165289	0	0	0.2	0.18	0.125	0.117188	0	0
dDocent_Contig_689	0.125	0.117188	0	0	0	0	0	0	0	0	0	0	0	0	0	0	0	0	0	0	0	0	0	0	0	0	0	0
dDocent_Contig_701	0	0	0	0	0.0909091	0.0867769	0	0	0	0	0.1	0.095	0	0	0.125	0.117188	0	0	0	0	0	0	0	0	0	0	0	0
dDocent_Contig_709	0	0	0	0	0.0909091	0.0867769	0	0	0	0	0	0	0	0	0	0	0	0	0.0909091	0.0867769	0	0	0	0	0.111111	0.104938	0	0
dDocent_Contig_715	0	0	0	0	0	0	0	0	0	0	0	0	0	0	0	0	0	0	0	0	0	0	0	0	0	0	0.166667	0.152778
dDocent_Contig_731	0.125	0.117188	0.166667	0.152778	0	0	0.142857	0.132653	0	0	0	0	0.1	0.095	0.125	0.117188	0	0	0	0	0.125	0.117188	0	0	0.222222	0.197531	0.0833333	0.0798611
dDocent_Contig_824	0.125	0.117188	0	0	0	0	0	0	0	0	0.3	0.255	0.1	0.095	0	0	0	0	0	0	0	0	0	0	0.111111	0.104938	0	0
dDocent_Contig_844	0.25	0.21875	0.5	0.375	0.363636	0.297521	0.285714	0.244898	0.125	0.117188	0.3	0.255	0.3	0.255	0.5	0.375	0.5	0.375	0.4	0.32	0.125	0.304688	0.2	0.18	0.375	0.304688	0.5	0.375
dDocent_Contig_846	0.125	0.117188	0	0	0	0	0	0	0	0	0	0	0.1	0.095	0	0	0	0	0	0	0.125	0.117188	0	0	0	0	0	0
dDocent_Contig_857	0.25	0.21875	0.333333	0.277778	0.0909091	0.0867769	0.166667	0.152778	0.25	0.21875	0.2	0.18	0.2	0.18	0	0	0.25	0.21875	0.0909091	0.0867769	0.25	0.21875	0.2	0.18	0.444444	0.345679	0.0833333	0.0798611
dDocent_Contig_900	0	0	0	0	0	0	0	0	0	0	0	0	0	0	0	0	0.0833333	0.0798611	0	0	0.25	0.21875	0	0	0	0	0	0
dDocent_Contig_917	0.125	0.117188	0	0	0	0	0	0	0	0	0	0	0	0	0	0	0	0	0	0	0	0	0	0	0	0	0	0
dDocent_Contig_986	0.142857	0.336735	0	0	0.1	0.095	0	0	0.25	0.21875	0.1	0.095	0	0	0.25	0.21875	0	0	0.0909091	0.0867769	0.25	0.21875	0	0	0.125	0.117188	0	0
dDocent_Contig_988	0	0	0	0	0	0	0	0	0	0	0.1	0.095	0	0	0	0	0	0	0	0	0	0	0	0	0	0	0	0
dDocent_Contig_1018	0	0	0	0	0.0909091	0.0867769	0.166667	0.152778	0	0	0	0	0	0	0	0	0	0	0.0909091	0.0867769	0	0	0	0	0.111111	0.104938	0.0833333	0.0798611
dDocent_Contig_1065	0	0	0.166667	0.152778	0	0	0	0	0	0	0	0	0	0	0	0	0	0	0	0	0	0	0	0	0	0	0	0
dDocent_Contig_1105	0.5	0.375	0.5	0.375	0.727273	0.46281	0.428571	0.336735	0.625	0.429688	0.5	0.375	0.5	0.375	0.75	0.46875	0.333333	0.277778	0.5	0.375	0.5	0.375	0.6	0.42	0.555556	0.401235	0.416667	0.329861
dDocent_Contig_1152	0	0	0	0	0.272727	0.235537	0.333333	0.277778	0.25	0.21875	0	0	0.1	0.095	0.125	0.117188	0.0909091	0.0867769	0.272727	0.235537	0.375	0.304688	0	0	0.142857	0.132653	0.25	0.21875
dDocent_Contig_1170	0	0	0	0	0	0	0	0	0	0	0	0	0	0	0	0	0	0	0	0	0	0	0	0	0	0	0	0
dDocent_Contig_1194	0	0	0	0	0	0	0	0	0	0	0	0	0	0	0	0	0.0909091	0.0867769	0	0	0.125	0.117188	0	0	0	0	0	0
dDocent_Contig_1209	0.166667	0.152778	0.166667	0.152778	0.222222	0.197531	0	0	0.142857	0.132653	0	0	0.125	0.117188	0.125	0.117188	0.1	0.095	0.222222	0.197531	0.285714	0.244898	0.5	0.375	0	0	0.25	0.21875
dDocent_Contig_1240	0	0	0	0	0.0909091	0.0867769	0	0	0	0	0.1	0.255	0.111111	0.104938	0	0	0	0	0.181818	0.165289	0	0	0	0	0.125	0.117188	0.181818	0.165289
dDocent_Contig_1260	0	0	0	0	0	0	0	0	0	0	0	0	0	0	0	0	0	0	0	0	0	0	0	0	0	0	0	0
dDocent_Contig_1265	0	0	0	0	0	0	0	0	0	0	0	0	0	0	0	0	0	0	0	0	0	0	0	0	0	0	0	0
dDocent_Contig_1275	0.125	0.117188	0	0	0.2	0.18	0	0	0.125	0.117188	0	0	0	0	0	0	0	0	0	0	0	0	0	0	0	0	0.0833333	0.0798611
dDocent_Contig_1339	0.428571	0.336735	0.5	0.375	0.454545	0.35124	0.285714	0.408163	0.625	0.429688	0.5	0.375	0.5	0.375	0.5	0.375	0.545455	0.396694	0.4	0.32	0.375	0.304688	0.2	0.18	0.25	0.21875	0.333333	0.277778
dDocent_Contig_1341	0	0	0	0	0	0.165289	0	0	0	0	0	0	0	0	0	0	0.166667	0.152778	0	0	0.125	0.117188	0.2	0.18	0	0	0.166667	0.152778
dDocent_Contig_1342	0	0	0	0	0	0	0	0	0	0	0.1	0.095	0	0	0	0	0	0	0.0909091	0.0867769	0	0	0	0	0	0	0.0833333	0.0798611
dDocent_Contig_1364	0	0.244898	0	0	0	0	0	0	0	0	0.1	0.095	0.1	0.095	0	0	0	0	0.1	0.095	0	0	0	0	0	0	0.0909091	0.0867769
dDocent_Contig_1397	0	0	0.166667	0.152778	0.111111	0.104938	0	0	0	0	0	0	0	0	0.25	0.21875	0	0	0	0	0	0	0	0	0	0	0.0909091	0.0867769
dDocent_Contig_1412	0.125	0.117188	0.166667	0.152778	0.0909091	0.0867769	0	0	0.125	0.117188	0	0	0	0	0	0	0	0	0	0	0	0	0	0	0	0	0	0
dDocent_Contig_1426	0.285714	0.244898	0.666667	0.444444	0.333333	0.277778	0	0	0.285714	0.244898	0.3	0.255	0.333333	0.277778	0.75	0.46875	0.5	0.444444	0.181818	0.165289	0.125	0.117188	0.4	0.32	0.142857	0.132653	0.166667	0.152778
dDocent_Contig_1463	0	0	0	0	0	0	0.142857	0.132653	0	0	0	0	0	0	0	0	0	0	0.0909091	0.0867769	0	0	0	0	0	0	0	0
dDocent_Contig_1482	0	0	0	0	0	0	0	0	0	0	0.1	0.095	0	0	0	0	0.0909091	0.0867769	0	0	0	0	0	0	0.166667	0.152778	0	0
dDocent_Contig_1496	0	0	0	0	0	0	0	0	0	0	0	0	0	0	0	0	0	0	0	0	0	0	0	0	0	0	0	0
dDocent_Contig_1529	0.125	0.117188	0	0	0.0909091	0.0867769	0	0	0	0	0.1	0.095	0.1	0.095	0	0	0.166667	0.152778	0	0	0	0	0	0	0.125	0.117188	0.25	0.21875
dDocent_Contig_1530	0	0	0	0	0.181818	0.165289	0	0	0	0	0	0	0	0	0	0	0	0	0.0909091	0.0867769	0	0	0	0	0	0	0	0
dDocent_Contig_1536	0	0	0	0	0	0	0	0	0.375	0.304688	0	0	0	0	0	0	0	0	0	0	0	0	0	0	0	0	0	0
dDocent_Contig_1559	0	0	0	0	0	0	0.142857	0.132653	0	0	0	0	0	0	0	0	0	0	0	0	0	0	0	0	0	0	0	0
dDocent_Contig_1563	0.125	0.117188	0	0	0.0909091	0.0867769	0	0	0	0	0	0	0	0	0	0	0.0833333	0.0798611	0	0	0	0	0	0	0	0	0	0
dDocent_Contig_1578	0	0	0	0	0	0	0.142857	0.132653	0	0	0	0	0	0	0	0	0	0	0	0	0	0	0	0	0	0	0.0833333	0.0798611
dDocent_Contig_1593	0	0	0.333333	0.277778	0	0	0.142857	0.132653	0.125	0.117188	0	0	0.111111	0.104938	0.125	0.117188	0.25	0.21875	0	0	0	0	0	0	0	0	0	0
dDocent_Contig_1608	0	0	0.166667	0.152778	0	0	0	0	0.125	0.117188	0	0	0.222222	0.197531	0	0	0	0	0.181818	0.165289	0	0	0	0	0	0	0.0833333	0.0798611
dDocent_Contig_1609	0.125	0.117188	0	0	0.0909091	0.0867769	0.2	0.18	0.25	0.21875	0	0	0.1	0.095	0	0	0	0	0.272727	0.235537	0.125	0.117188	0	0	0	0	0.166667	0.152778
dDocent_Contig_1618	0	0	0	0	0	0	0	0	0	0	0	0	0	0	0	0	0	0	0.1	0.095	0	0	0	0	0	0	0	0
dDocent_Contig_1625	0	0	0.166667	0.152778	0.0909091	0.0867769	0.285714	0.244898	0	0	0.1	0.095	0.2	0.18	0.142857	0.132653	0	0	0.181818	0.165289	0.375	0.304688	0	0	0.333333	0.277778	0.166667	0.152778
dDocent_Contig_1627	0.285714	0.244898	0.833333	0.486111	0.454545	0.35124	0.714286	0.459184	0.625	0.429688	0.5	0.375	0.6	0.42	0.375	0.304688	0.5	0.375	0.5	0.375	0.571429	0.408163	0.8	0.48	0.333333	0.277778	0.363636	0.297521
dDocent_Contig_1653	0.125	0.117188	0.166667	0.152778	0.272727	0.235537	0.142857	0.132653	0	0	0.1	0.095	0.1	0.095	0	0	0	0	0.0909091	0.0867769	0.25	0.21875	0	0	0	0	0.166667	0.152778
dDocent_Contig_1677	0	0	0	0	0	0	0.142857	0.132653	0	0	0	0	0.222222	0.197531	0	0	0	0	0.181818	0.165289	0	0	0	0	0.111111	0.104938	0	0
dDocent_Contig_1682	0.25	0.21875	0	0	0.0909091	0.0867769	0	0	0	0	0	0	0	0	0	0	0	0	0.0909091	0.0867769	0.125	0.117188	0	0	0.125	0.117188	0.0833333	0.0798611
dDocent_Contig_1711	0.125	0.117188	0	0	0	0	0	0	0	0	0	0	0	0	0	0	0	0	0	0	0	0	0	0	0	0	0.0833333	0.0798611
dDocent_Contig_1726	0.2	0.18	0.166667	0.152778	0.142857	0.132653	0.142857	0.132653	0.142857	0.132653	0.111111	0.104938	0	0	0	0	0.2	0.18	0.222222	0.197531	0.25	0.21875	0.2	0.18	0	0	0.2	0.18
dDocent_Contig_1730	0	0	0	0	0.2	0.18	0	0	0	0	0.1	0.095	0	0	0	0	0.0833333	0.0798611	0.0909091	0.0867769	0	0	0	0	0	0	0.0833333	0.0798611
dDocent_Contig_1737	0.25	0.21875	0.5	0.375	0.0909091	0.235537	0.285714	0.244898	0.125	0.117188	0.1	0.095	0.2	0.18	0.125	0.117188	0.2	0.18	0.1	0.095	0.125	0.117188	0	0	0.125	0.117188	0.181818	0.165289
dDocent_Contig_1745	0.25	0.21875	0	0	0.181818	0.165289	0	0	0	0	0.2	0.18	0.1	0.095	0	0	0	0	0.272727	0.235537	0.125	0.117188	0.2	0.18	0.333333	0.277778	0.25	0.21875
dDocent_Contig_1756	0	0	0.166667	0.152778	0	0	0	0	0.125	0.117188	0	0	0	0	0	0	0	0	0	0	0	0	0	0	0.125	0.117188	0	0
dDocent_Contig_1765	0.125	0.117188	0	0	0	0	0.166667	0.152778	0	0	0	0	0	0	0.125	0.117188	0	0	0.0909091	0.0867769	0	0	0	0	0	0	0	0
dDocent_Contig_1790	0.375	0.304688	0	0	0.0909091	0.0867769	0.333333	0.277778	0	0	0.1	0.095	0.1	0.095	0.25	0.21875	0.333333	0.277778	0.363636	0.297521	0.125	0.117188	0	0	0.222222	0.197531	0.25	0.21875
dDocent_Contig_1796	0	0	0	0	0.2	0.18	0.142857	0.132653	0.25	0.21875	0	0	0.2	0.18	0.125	0.117188	0.0909091	0.0867769	0	0	0.125	0.117188	0	0	0	0	0	0
dDocent_Contig_1797	0.2	0.18	0.166667	0.152778	0.2	0.18	0.166667	0.152778	0.125	0.117188	0	0	0.222222	0.197531	0.285714	0.244898	0.0909091	0.0867769	0.222222	0.345679	0	0	0.75	0.46875	0	0	0.111111	0.104938
dDocent_Contig_1802	0	0	0	0	0	0	0	0	0.125	0.117188	0	0	0	0	0	0	0	0	0	0	0.125	0.117188	0	0	0	0	0	0
dDocent_Contig_1808	0	0	0	0	0	0	0.2	0.18	0.375	0.304688	0.1	0.095	0.3	0.255	0.125	0.117188	0.333333	0.277778	0.0909091	0.0867769	0.375	0.304688	0.4	0.32	0.222222	0.197531	0.0833333	0.0798611
dDocent_Contig_1822	0.125	0.117188	0	0	0.0909091	0.0867769	0	0	0	0	0	0	0	0	0	0	0	0	0	0	0.125	0.117188	0	0	0.111111	0.104938	0	0
dDocent_Contig_1851	0.142857	0.132653	0.166667	0.152778	0.1	0.095	0	0	0.125	0.117188	0	0	0.1	0.095	0	0	0	0	0	0	0	0	0	0	0.111111	0.104938	0.0833333	0.0798611
dDocent_Contig_1888	0.375	0.304688	0	0	0	0	0.142857	0.132653	0.125	0.117188	0.333333	0.401235	0.3	0.255	0.375	0.304688	0.0833333	0.0798611	0.3	0.255	0.25	0.21875	0.8	0.48	0.125	0.117188	0.272727	0.235537
dDocent_Contig_1922	0.25	0.21875	0	0	0	0	0.166667	0.152778	0.25	0.21875	0.2	0.18	0.2	0.18	0.125	0.117188	0	0	0.181818	0.165289	0.25	0.21875	0	0	0.111111	0.104938	0.25	0.21875
dDocent_Contig_1923	0.125	0.117188	0.166667	0.152778	0	0	0	0	0.125	0.117188	0.3	0.255	0.1	0.095	0.125	0.117188	0	0	0.272727	0.235537	0	0	0	0	0	0	0.25	0.21875
dDocent_Contig_1965	0	0	0	0	0	0	0	0	0.125	0.117188	0	0	0	0	0	0	0.142857	0.132653	0.125	0.117188	0.166667	0.152778	0.2	0.18	0.25	0.21875	0	0
dDocent_Contig_1968	0	0	0	0	0	0	0	0	0	0	0	0	0.1	0.095	0	0	0.0833333	0.0798611	0	0	0	0	0	0	0.111111	0.104938	0	0
dDocent_Contig_1970	0	0	0	0	0	0	0	0	0	0	0	0	0	0	0.125	0.117188	0	0	0	0	0	0	0	0	0	0	0	0
dDocent_Contig_1971	0.5	0.375	0.333333	0.277778	0.454545	0.35124	0.666667	0.444444	0.5	0.375	0.6	0.42	0.2	0.18	0.25	0.21875	0.181818	0.165289	0.636364	0.433884	0.375	0.304688	0.4	0.32	0.333333	0.277778	0.416667	0.329861
dDocent_Contig_1978	0	0	0.2	0.18	0.111111	0.104938	0	0	0	0	0	0.244898	0	0	0	0	0	0	0.142857	0.132653	0	0	0.2	0.18	0	0	0	0
dDocent_Contig_2013	0	0	0.333333	0.277778	0.181818	0.165289	0	0	0.125	0.117188	0.3	0.255	0.222222	0.197531	0.125	0.117188	0	0	0.1	0.095	0	0	0	0	0	0	0	0
dDocent_Contig_2015	0	0	0	0	0	0	0	0	0	0	0	0	0	0	0	0	0	0	0	0	0	0	0	0	0	0	0	0
dDocent_Contig_2028	0	0	0	0	0.181818	0.165289	0	0	0.125	0.117188	0	0	0.1	0.095	0	0	0	0	0.272727	0.235537	0	0	0	0	0.125	0.117188	0.166667	0.152778
dDocent_Contig_2029	0	0	0	0	0	0	0	0	0	0	0	0	0	0	0	0	0.0833333	0.0798611	0	0	0	0	0.2	0.18	0	0	0	0
dDocent_Contig_2045	0.125	0.117188	0.333333	0.277778	0.363636	0.396694	0.285714	0.244898	0.625	0.429688	0.5	0.375	0.4	0.32	0.125	0.117188	0.454545	0.35124	0.636364	0.433884	0.375	0.429688	0.8	0.48	0.142857	0.132653	0.5	0.375
dDocent_Contig_2084	0	0	0	0	0	0	0	0	0	0	0.2	0.32	0	0	0	0	0	0	0	0	0	0	0	0	0	0	0	0
dDocent_Contig_2108	0.25	0.21875	0.166667	0.152778	0.0909091	0.0867769	0.142857	0.132653	0.125	0.117188	0.1	0.095	0.1	0.095	0	0	0.0833333	0.0798611	0	0	0	0	0	0	0.111111	0.104938	0	0
dDocent_Contig_2130	0.2	0.18	0	0	0.1	0.095	0	0	0	0	0	0	0	0	0.125	0.117188	0	0	0.1	0.095	0.125	0.117188	0	0	0.285714	0.244898	0.0833333	0.0798611
dDocent_Contig_2160	0.142857	0.132653	0.166667	0.152778	0.1	0.095	0.25	0.21875	0	0	0.2	0.18	0.111111	0.104938	0.125	0.117188	0.333333	0.277778	0.0909091	0.0867769	0.125	0.117188	0	0	0.111111	0.104938	0.0909091	0.0867769
dDocent_Contig_2168	1	0.5	1	0.5	1	0.5	0.5	0.375	1	0.5	1	0.5	1	0.5	1	0.5	1	0.5	1	0.5	1	0.5	1	0.5	1	0.5	0.916667	0.496528
dDocent_Contig_2182	0	0	0	0	0.181818	0.165289	0.142857	0.132653	0	0	0	0	0.111111	0.104938	0.125	0.117188	0	0	0.0909091	0.0867769	0	0	0	0	0	0	0.333333	0.277778
dDocent_Contig_2201	0.25	0.21875	0.833333	0.486111	0.727273	0.46281	0.833333	0.486111	0.875	0.492188	0.9	0.495	0.5	0.375	0.875	0.492188	0.833333	0.486111	0.727273	0.46281	1	0.5	0.8	0.48	0.777778	0.475309	0.916667	0.496528
dDocent_Contig_2233	0	0	0	0	0	0	0	0	0.142857	0.132653	0.1	0.095	0.1	0.095	0	0	0	0	0	0	0.125	0.117188	0	0	0	0	0.0833333	0.0798611
dDocent_Contig_2248	0.25	0.21875	0.166667	0.152778	0.0909091	0.0867769	0	0	0.125	0.117188	0.1	0.095	0.3	0.255	0.125	0.117188	0.0833333	0.0798611	0.181818	0.165289	0.125	0.117188	0.2	0.18	0.333333	0.277778	0.166667	0.152778
dDocent_Contig_2288	0	0	0	0	0	0	0	0	0	0	0	0	0	0	0	0	0	0	0	0	0	0	0	0	0	0	0	0
dDocent_Contig_2289	0.2	0.18	0.166667	0.152778	0.363636	0.396694	0.166667	0.152778	0.25	0.21875	0.5	0.375	0	0	0.375	0.492188	0.2	0.18	0.5	0.375	0.375	0.304688	0.4	0.32	0	0	0.2	0.18
dDocent_Contig_2296	0	0	0.166667	0.152778	0.363636	0.297521	0.2	0.18	0	0	0.1	0.095	0.1	0.095	0.125	0.117188	0.166667	0.152778	0	0	0.125	0.117188	0.2	0.18	0	0	0.333333	0.277778
dDocent_Contig_2302	0	0	0.5	0.375	0.333333	0.277778	0.857143	0.489796	0.375	0.304688	0.6	0.42	0.6	0.42	0.75	0.46875	0.4	0.32	0.777778	0.475309	0.428571	0.336735	0.8	0.48	0.375	0.304688	0.666667	0.444444
dDocent_Contig_2318	0	0	0.333333	0.277778	0.272727	0.235537	0	0	0.25	0.21875	0.1	0.095	0.2	0.18	0.125	0.117188	0.0833333	0.0798611	0.181818	0.165289	0.125	0.117188	0	0	0	0	0.0833333	0.0798611
dDocent_Contig_2393	0	0	0	0	0.181818	0.165289	0	0	0	0	0	0	0.1	0.095	0.125	0.117188	0.181818	0.165289	0.1	0.095	0.25	0.21875	0	0	0.222222	0.197531	0.166667	0.152778
dDocent_Contig_2402	0.428571	0.336735	0.666667	0.444444	0.888889	0.493827	0.142857	0.132653	0.625	0.429688	0.3	0.255	0.5	0.375	0.625	0.429688	0.333333	0.277778	0.545455	0.396694	0.875	0.492188	0.8	0.48	0.428571	0.336735	0.416667	0.329861
dDocent_Contig_2418	0	0	0.166667	0.152778	0	0	0	0	0	0	0	0	0	0	0	0	0	0	0	0	0.166667	0.152778	0	0	0	0	0	0
dDocent_Contig_2422	0.125	0.117188	0	0	0	0	0	0	0	0	0	0	0.2	0.18	0.25	0.21875	0	0	0	0	0.125	0.117188	0	0	0.111111	0.104938	0.0833333	0.0798611
dDocent_Contig_2476	0	0	0	0	0	0	0	0	0.125	0.117188	0	0	0	0	0	0	0.166667	0.152778	0	0	0	0	0	0	0.111111	0.104938	0	0
dDocent_Contig_2478	0.625	0.429688	0.5	0.375	0.727273	0.46281	0.75	0.46875	0.375	0.304688	0.5	0.375	0.4	0.32	0.5	0.46875	0.5	0.375	0.636364	0.433884	0.5	0.375	0.4	0.32	0.444444	0.345679	0.833333	0.486111
dDocent_Contig_2499	0.125	0.117188	0.666667	0.444444	0.272727	0.235537	0.142857	0.132653	0.5	0.375	0.2	0.18	0.1	0.095	0.375	0.304688	0.166667	0.152778	0.181818	0.165289	0.5	0.375	0.2	0.18	0.222222	0.197531	0.333333	0.277778
dDocent_Contig_2524	0.166667	0.375	0	0	0.222222	0.197531	0.428571	0.336735	0	0	0.125	0.117188	0.111111	0.104938	0.25	0.21875	0.3	0.255	0.1	0.095	0	0	0.2	0.18	0.333333	0.277778	0.25	0.21875
dDocent_Contig_2543	0	0	0	0	0	0	0	0	0	0	0.1	0.095	0	0	0	0	0	0	0	0	0	0	0	0	0	0	0	0
dDocent_Contig_2548	0	0	0	0	0	0	0	0	0	0	0	0	0	0	0	0	0	0	0	0	0	0	0	0	0	0	0	0
dDocent_Contig_2566	0	0	0	0	0	0	0	0	0	0	0.1	0.095	0.1	0.095	0	0	0.0833333	0.0798611	0	0	0	0	0	0	0	0	0.0833333	0.0798611
dDocent_Contig_2571	0.166667	0.152778	0.166667	0.152778	0.181818	0.165289	0	0	0	0	0.333333	0.401235	0.222222	0.197531	0.25	0.21875	0	0	0.181818	0.165289	0	0	0	0	0.25	0.21875	0.0909091	0.0867769
dDocent_Contig_2593	0	0	0	0	0.2	0.18	0.285714	0.244898	0	0	0.222222	0.197531	0	0	0.125	0.117188	0.2	0.18	0.181818	0.165289	0.142857	0.132653	0.2	0.18	0.125	0.117188	0.181818	0.165289
dDocent_Contig_2597	0	0	0	0	0	0	0	0	0	0	0	0	0	0	0	0	0	0	0	0	0	0	0	0	0	0	0	0
dDocent_Contig_2610	0.375	0.304688	0.333333	0.277778	0.181818	0.165289	0	0	0.25	0.21875	0.2	0.18	0.3	0.255	0	0	0.25	0.21875	0.0909091	0.0867769	0.125	0.117188	0	0	0.111111	0.104938	0.166667	0.152778
dDocent_Contig_2632	0	0	0	0	0	0	0	0	0	0	0.1	0.095	0	0	0.125	0.117188	0	0	0	0	0	0	0	0	0	0	0	0
dDocent_Contig_2660	0.125	0.117188	0	0	0	0	0	0	0	0	0	0	0.1	0.095	0	0	0.0833333	0.0798611	0.0909091	0.0867769	0	0	0	0	0	0	0.0833333	0.0798611
dDocent_Contig_2672	0.285714	0.244898	0	0	0.2	0.18	0	0	0	0	0	0	0	0	0.25	0.21875	0	0	0.2	0.18	0.25	0.21875	0	0	0.111111	0.104938	0.363636	0.297521
dDocent_Contig_2685	0.2	0.18	0	0	0.111111	0.104938	0.166667	0.152778	0	0	0	0	0.111111	0.104938	0.25	0.21875	0	0	0	0	0	0	0	0	0	0	0	0
dDocent_Contig_2704	0	0	0.166667	0.152778	0	0	0	0	0	0	0	0	0	0	0	0	0	0	0	0	0	0	0	0	0	0	0	0
dDocent_Contig_2722	0	0	0	0	0.0909091	0.0867769	0.285714	0.244898	0.25	0.21875	0.4	0.32	0	0	0.125	0.117188	0.181818	0.165289	0.0909091	0.0867769	0.125	0.304688	0.2	0.18	0.222222	0.197531	0.0833333	0.0798611
dDocent_Contig_2729	0.125	0.117188	0.166667	0.152778	0	0	0	0	0.125	0.117188	0.111111	0.104938	0.333333	0.277778	0	0.21875	0.166667	0.152778	0.181818	0.165289	0.285714	0.244898	0.2	0.18	0.111111	0.104938	0.0909091	0.235537
dDocent_Contig_2730	0	0	0	0	0	0	0	0	0	0	0	0	0	0	0	0	0	0	0	0	0	0	0	0	0	0	0	0
dDocent_Contig_2747	0.125	0.117188	0.5	0.375	0.272727	0.235537	0.166667	0.152778	0.375	0.304688	0.2	0.18	0.4	0.32	0.25	0.21875	0.416667	0.329861	0.545455	0.396694	0.375	0.304688	0.2	0.18	0.375	0.304688	0.416667	0.329861
dDocent_Contig_2750	0	0	0	0	0	0	0	0	0.125	0.117188	0	0	0	0	0	0	0	0	0	0	0	0	0	0	0	0	0	0
dDocent_Contig_2751	0.285714	0.244898	0	0	0	0	0	0	0	0	0.1	0.095	0.1	0.095	0	0	0	0	0.181818	0.165289	0.25	0.21875	0	0	0	0	0	0
dDocent_Contig_2764	0.285714	0.244898	0.666667	0.444444	0.3	0.255	0	0	0.375	0.304688	0.1	0.095	0.3	0.255	0.5	0.375	0.333333	0.277778	0.272727	0.235537	0.25	0.21875	0.4	0.32	0.428571	0.336735	0.5	0.375
dDocent_Contig_2775	0	0	0	0	0	0	0	0	0	0	0	0	0	0	0	0	0	0	0	0	0	0	0	0	0	0	0	0
dDocent_Contig_2824	0.125	0.117188	0	0	0	0	0	0	0	0	0	0	0	0	0	0	0	0	0	0	0	0	0	0	0	0	0	0
dDocent_Contig_2840	0	0	0	0	0	0	0	0	0	0	0	0	0.2	0.18	0	0	0	0	0	0	0	0	0	0	0	0	0.0909091	0.0867769
dDocent_Contig_2850	0.125	0.117188	0.333333	0.277778	0.363636	0.297521	0	0	0.25	0.21875	0.4	0.42	0.5	0.375	0.25	0.21875	0.0833333	0.0798611	0.0909091	0.0867769	0	0	0	0	0.111111	0.104938	0.333333	0.277778
dDocent_Contig_2879	0	0	0.2	0.18	0.111111	0.104938	0.285714	0.244898	0.142857	0.132653	0.111111	0.104938	0.222222	0.197531	0.25	0.21875	0.2	0.18	0.444444	0.345679	0.125	0.117188	0.2	0.18	0	0	0.25	0.21875
dDocent_Contig_2881	0	0	0.166667	0.152778	0.0909091	0.0867769	0	0	0	0	0.111111	0.104938	0.25	0.21875	0	0	0.181818	0.297521	0.111111	0.104938	0.375	0.304688	0.2	0.18	0	0	0	0
dDocent_Contig_2883	0.125	0.117188	0.166667	0.152778	0.0909091	0.0867769	0	0	0.125	0.117188	0.1	0.095	0	0	0.125	0.117188	0	0	0	0	0.25	0.21875	0	0	0	0	0	0
dDocent_Contig_2892	0.142857	0.132653	0.333333	0.277778	0	0	0	0	0.125	0.117188	0.111111	0.104938	0	0	0	0	0.166667	0.152778	0.0909091	0.0867769	0.125	0.117188	0.2	0.18	0.142857	0.336735	0.0833333	0.0798611
dDocent_Contig_2895	0.125	0.117188	0	0	0	0	0.142857	0.132653	0	0	0	0	0.1	0.095	0	0	0	0	0	0	0	0	0	0	0	0	0	0
dDocent_Contig_2914	0.125	0.117188	0	0	0.0909091	0.0867769	0	0	0.125	0.117188	0.333333	0.277778	0.4	0.32	0	0	0.0833333	0.0798611	0.0909091	0.0867769	0.125	0.117188	0.2	0.18	0.111111	0.104938	0.0909091	0.0867769
dDocent_Contig_2937	0	0	0	0	0	0	0	0	0	0	0.111111	0.104938	0.2	0.18	0	0	0	0	0	0	0	0	0	0	0	0	0.0833333	0.0798611
dDocent_Contig_2965	0	0	0	0	0	0	0	0	0	0	0	0	0	0	0	0	0	0	0	0	0	0	0	0	0	0	0	0
dDocent_Contig_2979	0.2	0.5	0.666667	0.444444	0.333333	0.277778	0.333333	0.444444	0.25	0.375	0.125	0.304688	0.5	0.375	0.333333	0.277778	0.777778	0.5	0.375	0.304688	0.5	0.486111	0.4	0.32	0.142857	0.459184	0.1	0.495
dDocent_Contig_2988	0	0	0	0	0.181818	0.165289	0	0	0	0	0.1	0.095	0	0	0	0	0.333333	0.277778	0	0	0	0	0	0	0	0	0.0909091	0.0867769
dDocent_Contig_2991	0.25	0.21875	0.333333	0.277778	0.181818	0.165289	0	0	0.375	0.304688	0.2	0.18	0.222222	0.197531	0.5	0.375	0.181818	0.165289	0.2	0.18	0	0	0.2	0.18	0.222222	0.197531	0.363636	0.297521
dDocent_Contig_3009	0	0	0.166667	0.152778	0.142857	0.132653	0	0	0	0	0	0	0.111111	0.104938	0	0	0.181818	0.297521	0	0	0.142857	0.132653	0	0	0	0	0.0909091	0.0867769
dDocent_Contig_3012	0.142857	0.132653	0.5	0.375	0.2	0.18	0	0	0.125	0.117188	0	0	0	0	0.125	0.117188	0.166667	0.277778	0.272727	0.235537	0.142857	0.132653	0	0	0.222222	0.197531	0.166667	0.152778
dDocent_Contig_3015	0	0	0	0	0.0909091	0.0867769	0	0	0	0	0	0	0	0	0	0	0.0833333	0.0798611	0	0	0	0	0	0	0.222222	0.197531	0	0
dDocent_Contig_3020	0.142857	0.132653	0.166667	0.152778	0.2	0.18	0.142857	0.132653	0.125	0.117188	0.1	0.095	0.1	0.095	0	0	0	0	0.2	0.18	0.375	0.304688	0.2	0.18	0.222222	0.197531	0.416667	0.329861
dDocent_Contig_3026	0	0	0	0	0.272727	0.235537	0.166667	0.152778	0	0	0.1	0.095	0.1	0.095	0	0	0.166667	0.152778	0.0909091	0.0867769	0.142857	0.132653	0.2	0.18	0.125	0.117188	0.181818	0.165289
dDocent_Contig_3030	0	0	0	0	0.0909091	0.0867769	0	0	0	0	0	0	0	0	0	0	0.0833333	0.0798611	0	0	0	0	0	0	0.222222	0.197531	0	0
dDocent_Contig_3036	0	0	0.166667	0.152778	0.1	0.095	0	0	0.125	0.117188	0.3	0.255	0	0	0	0	0	0	0	0	0.125	0.117188	0	0	0.111111	0.104938	0.0909091	0.0867769
dDocent_Contig_3056	0.166667	0.152778	0	0	0.0909091	0.0867769	0	0	0.125	0.117188	0.1	0.095	0	0	0	0	0.0909091	0.0867769	0	0	0	0	0	0	0	0	0	0
dDocent_Contig_3064	0	0	0.166667	0.152778	0	0	0	0	0	0	0	0	0	0	0.125	0.117188	0	0	0	0	0.125	0.117188	0	0	0	0	0.166667	0.152778
dDocent_Contig_3066	0.285714	0.244898	0.166667	0.152778	0.181818	0.165289	0.25	0.21875	0.125	0.117188	0.2	0.18	0.2	0.18	0.125	0.117188	0.25	0.21875	0.272727	0.235537	0.375	0.304688	0.2	0.18	0.222222	0.197531	0.416667	0.329861
dDocent_Contig_3112	0.125	0.117188	0.166667	0.152778	0.272727	0.235537	0	0	0.125	0.117188	0.3	0.255	0	0	0	0	0.0833333	0.0798611	0.0909091	0.0867769	0	0	0.2	0.18	0.111111	0.104938	0.25	0.21875
dDocent_Contig_3154	0	0	0	0	0.0909091	0.0867769	0	0	0.125	0.117188	0.1	0.095	0	0	0.25	0.21875	0	0	0.181818	0.165289	0.125	0.117188	0	0	0.111111	0.104938	0.25	0.21875
dDocent_Contig_3155	0	0	0.166667	0.152778	0.0909091	0.0867769	0	0	0.125	0.117188	0	0	0.111111	0.104938	0	0	0.333333	0.277778	0.0909091	0.0867769	0.25	0.21875	0	0	0.25	0.21875	0.166667	0.152778
dDocent_Contig_3220	0.2	0.18	0.166667	0.152778	0	0	0	0	0	0	0.2	0.18	0.111111	0.104938	0	0	0.0909091	0.0867769	0	0	0.125	0.117188	0	0	0.125	0.117188	0	0
dDocent_Contig_3240	0	0	0	0	0	0	0	0	0	0	0.125	0.117188	0.2	0.18	0	0	0.0833333	0.0798611	0	0	0.125	0.117188	0	0	0	0	0	0
dDocent_Contig_3246	0	0	0	0	0	0	0	0	0	0	0	0	0	0	0	0	0	0	0	0	0	0	0	0	0	0	0	0
dDocent_Contig_3247	0	0	0	0	0	0	0	0	0	0	0	0	0.2	0.18	0	0	0	0	0	0	0	0	0	0	0	0	0	0
dDocent_Contig_3255	0.166667	0.152778	0.5	0.375	0.545455	0.396694	0	0	0.25	0.21875	0.3	0.255	0.2	0.18	0.625	0.429688	0.25	0.21875	0.272727	0.235537	0.625	0.429688	0.6	0.42	0.222222	0.197531	0.5	0.375
dDocent_Contig_3256	0	0	0	0	0	0	0	0	0	0	0	0	0	0	0	0	0	0	0	0	0	0	0	0	0	0	0	0
dDocent_Contig_3267	0	0	0	0	0	0	0	0	0	0	0	0	0	0	0	0	0	0	0	0	0	0	0	0	0	0	0	0
dDocent_Contig_3281	0	0	0	0	0	0	0	0	0	0	0	0	0	0	0	0	0	0	0	0	0.125	0.117188	0	0	0.111111	0.104938	0	0
dDocent_Contig_3324	0	0	0	0	0	0	0	0	0	0	0.1	0.095	0	0	0	0	0	0	0	0	0	0	0	0	0	0	0	0
dDocent_Contig_3330	0.125	0.304688	0	0	0.181818	0.165289	0	0.32	0.25	0.21875	0.2	0.18	0.2	0.18	0	0	0.0833333	0.0798611	0.0909091	0.0867769	0	0	0.2	0.18	0.111111	0.104938	0.166667	0.152778
dDocent_Contig_3336	0	0	0	0	0	0	0	0	0	0	0	0	0	0	0	0	0.0909091	0.0867769	0.125	0.117188	0	0	0	0	0	0	0	0
dDocent_Contig_3342	0	0	0	0	0	0	0.166667	0.152778	0	0	0.1	0.095	0	0	0.125	0.117188	0	0	0.0909091	0.0867769	0	0	0	0	0.111111	0.104938	0.0833333	0.0798611
dDocent_Contig_3383	0.125	0.117188	0.333333	0.277778	0.636364	0.433884	0.333333	0.5	0.75	0.46875	0.6	0.42	0.4	0.32	0.625	0.429688	0.333333	0.277778	0.636364	0.433884	0.375	0.304688	0.4	0.32	0.333333	0.277778	0.416667	0.329861
dDocent_Contig_3408	0	0	0.166667	0.152778	0.0909091	0.0867769	0.2	0.18	0.125	0.117188	0.1	0.095	0.1	0.095	0	0	0.166667	0.152778	0.2	0.18	0	0	0.2	0.18	0	0	0.166667	0.152778
dDocent_Contig_3419	0	0	0	0	0.0909091	0.0867769	0	0	0	0	0	0	0	0	0	0	0	0	0	0	0	0	0	0	0.125	0.117188	0.0833333	0.0798611
dDocent_Contig_3421	0	0	0	0	0.0909091	0.0867769	0	0	0	0	0	0	0	0	0.125	0.117188	0	0	0	0	0	0	0.2	0.18	0	0	0.166667	0.152778
dDocent_Contig_3422	0.166667	0.152778	0.166667	0.152778	0.1	0.095	0.2	0.42	0	0	0.3	0.255	0.1	0.095	0.25	0.21875	0.0909091	0.0867769	0.444444	0.345679	0	0	0.2	0.18	0.4	0.32	0.2	0.18
dDocent_Contig_3423	0.142857	0.132653	0.166667	0.152778	0.0909091	0.0867769	0	0	0	0	0	0	0.2	0.18	0.125	0.117188	0.0833333	0.0798611	0.0909091	0.0867769	0.571429	0.408163	0	0	0.333333	0.277778	0.0833333	0.0798611
dDocent_Contig_3432	0.125	0.117188	0	0	0	0	0.142857	0.132653	0	0	0	0	0	0	0	0	0	0	0	0	0.125	0.117188	0	0	0	0	0	0
dDocent_Contig_3466	0	0.277778	0.166667	0.152778	0	0	0.142857	0.132653	0	0	0	0	0.1	0.095	0	0	0.1	0.095	0.0909091	0.0867769	0.25	0.21875	0	0	0	0	0.0909091	0.0867769
dDocent_Contig_3468	0.166667	0.152778	0.333333	0.277778	0.5	0.46875	0.142857	0.132653	0.375	0.304688	0.25	0.21875	0	0	0.25	0.21875	0.333333	0.277778	0.125	0.117188	0	0	0.6	0.42	0	0	0.222222	0.197531
dDocent_Contig_3483	0	0	0	0	0	0	0	0	0	0	0	0	0	0	0	0	0	0	0	0	0.125	0.117188	0	0	0	0	0.166667	0.152778
dDocent_Contig_3505	0.5	0.375	0.166667	0.152778	0	0	0	0	0	0	0.1	0.095	0	0	0.125	0.117188	0	0	0.111111	0.104938	0.428571	0.336735	0	0	0	0	0	0
dDocent_Contig_3527	0	0	0	0	0.0909091	0.0867769	0	0	0	0	0	0	0	0	0	0	0	0	0	0	0.142857	0.132653	0	0	0	0	0.0833333	0.0798611
dDocent_Contig_3553	0	0	0.166667	0.152778	0	0	0	0	0.125	0.117188	0.1	0.095	0	0	0	0	0.0833333	0.0798611	0	0	0	0	0	0	0	0	0.0833333	0.0798611
dDocent_Contig_3555	0.166667	0.152778	0.166667	0.152778	0	0	0	0	0.125	0.117188	0	0	0.222222	0.197531	0	0	0.333333	0.277778	0.285714	0.244898	0	0	0	0	0.125	0.117188	0	0
dDocent_Contig_3557	0	0	0	0	0	0	0	0	0	0	0	0	0	0	0	0	0	0	0	0	0	0	0	0	0	0	0	0
dDocent_Contig_3558	0	0	0	0	0	0	0	0	0.125	0.117188	0.1	0.095	0	0	0	0	0	0	0.0909091	0.0867769	0.125	0.117188	0	0	0.222222	0.197531	0	0
dDocent_Contig_3570	0	0	0.166667	0.152778	0	0	0	0	0	0	0	0	0	0	0	0	0	0	0	0	0	0	0	0	0	0	0	0
dDocent_Contig_3577	0	0	0.166667	0.152778	0	0	0	0	0	0	0.1	0.095	0.111111	0.104938	0.125	0.117188	0.0909091	0.0867769	0	0	0	0	0	0	0	0	0.181818	0.165289
dDocent_Contig_3585	0	0	0	0	0.0909091	0.0867769	0.5	0.375	0	0	0	0	0	0	0	0	0	0	0.0909091	0.0867769	0	0	0	0	0	0	0	0
dDocent_Contig_3598	0.125	0.117188	0	0	0	0	0	0	0	0	0	0	0	0	0	0	0.0833333	0.0798611	0	0	0.125	0.117188	0	0	0	0	0	0
dDocent_Contig_3631	0.857143	0.489796	1	0.5	0.727273	0.46281	0	0.444444	0.875	0.492188	0.9	0.495	0.9	0.495	1	0.5	0.916667	0.496528	0.818182	0.483471	0.875	0.492188	1	0.5	0.444444	0.345679	1	0.5
dDocent_Contig_3647	0	0	0	0	0	0	0	0	0	0	0.222222	0.197531	0.111111	0.104938	0.125	0.117188	0	0	0	0	0.166667	0.152778	0	0	0	0	0	0
dDocent_Contig_3658	0.25	0.21875	0.166667	0.152778	0.363636	0.297521	0.714286	0.459184	0.125	0.117188	0.5	0.375	0.222222	0.197531	0.125	0.117188	0.0833333	0.0798611	0	0	0.25	0.21875	0.2	0.18	0.222222	0.197531	0.333333	0.277778
dDocent_Contig_3667	0.25	0.21875	0.5	0.375	0.272727	0.235537	0.285714	0.244898	0.5	0.375	0.2	0.18	0.2	0.18	0.125	0.117188	0.25	0.21875	0	0	0.125	0.117188	0.4	0.32	0.333333	0.277778	0.333333	0.277778
dDocent_Contig_3722	0	0	0.333333	0.277778	0.272727	0.235537	0	0	0.375	0.304688	0.1	0.095	0.4	0.32	0.25	0.21875	0.416667	0.329861	0.2	0.18	0.5	0.375	0.6	0.42	0.142857	0.132653	0.181818	0.165289
dDocent_Contig_3727	0.142857	0.132653	0.166667	0.152778	0	0	0	0	0.25	0.21875	0.25	0.21875	0.2	0.18	0.25	0.21875	0	0	0	0	0	0	0.4	0.32	0	0	0	0
dDocent_Contig_3737	0	0	0	0	0	0	0	0	0	0	0	0	0	0	0.125	0.117188	0	0	0	0	0	0	0	0	0	0	0	0
dDocent_Contig_3755	0.125	0.117188	0	0	0	0	0	0	0.125	0.117188	0.1	0.095	0	0	0	0	0.166667	0.152778	0	0	0	0	0	0	0	0	0	0
dDocent_Contig_3757	0	0	0	0	0	0	0	0	0	0	0	0	0	0	0	0	0	0	0	0	0	0	0	0	0.111111	0.104938	0	0
dDocent_Contig_3784	0	0	0.333333	0.277778	0.3	0.255	0	0	0.25	0.21875	0	0	0.555556	0.401235	0.25	0.21875	0.166667	0.152778	0.2	0.18	0.142857	0.132653	0.4	0.32	0.142857	0.132653	0.0833333	0.0798611
dDocent_Contig_3788	0	0	0	0	0.0909091	0.0867769	0	0	0	0	0.111111	0.104938	0	0	0	0	0	0	0.1	0.095	0	0	0	0	0	0	0	0
dDocent_Contig_3803	0.375	0.304688	0.166667	0.152778	0	0	0.2	0.18	0	0	0.2	0.18	0	0	0	0	0.166667	0.152778	0.181818	0.165289	0.125	0.117188	0	0	0.222222	0.197531	0	0
dDocent_Contig_3804	0	0	0	0	0	0	0	0	0.125	0.117188	0	0	0	0	0	0	0	0	0	0	0	0	0	0	0	0	0	0
dDocent_Contig_3813	0	0	0.333333	0.277778	0.2	0.18	0.285714	0.244898	0	0	0	0	0	0	0.125	0.117188	0.0909091	0.0867769	0	0	0	0	0	0	0.111111	0.104938	0	0
dDocent_Contig_3826	0.285714	0.244898	0.333333	0.277778	0.4	0.32	0	0.277778	0.375	0.304688	0.5	0.375	0.333333	0.277778	0.75	0.46875	0.583333	0.413194	0.5	0.375	0.375	0.304688	0.2	0.18	0	0	0.181818	0.165289
dDocent_Contig_3828	0	0	0.166667	0.152778	0.181818	0.165289	0.166667	0.152778	0.125	0.117188	0	0	0	0	0.125	0.117188	0.0833333	0.0798611	0.272727	0.235537	0	0	0	0	0.222222	0.197531	0.166667	0.152778
dDocent_Contig_3832	0.375	0.304688	0.166667	0.152778	0.0909091	0.0867769	0	0	0.285714	0.244898	0.1	0.095	0	0	0	0	0	0	0.272727	0.235537	0	0	0	0	0.111111	0.104938	0.0833333	0.0798611
dDocent_Contig_3834	0	0	0	0	0	0	0	0	0	0	0	0	0.1	0.095	0	0	0	0	0	0	0	0	0	0	0.222222	0.197531	0	0
dDocent_Contig_3848	0	0	0.166667	0.152778	0.0909091	0.0867769	0	0	0	0	0.111111	0.104938	0	0	0	0	0.0833333	0.0798611	0.0909091	0.0867769	0.142857	0.132653	0.2	0.18	0	0	0	0
dDocent_Contig_3851	0.25	0.21875	0.166667	0.152778	0.4	0.32	NA	NA	0	0	0.1	0.095	0.3	0.255	0.142857	0.132653	0.166667	0.152778	0.272727	0.235537	0.25	0.21875	0.4	0.32	0.111111	0.104938	0.0909091	0.0867769
dDocent_Contig_3854	0	0	0	0	0	0	0	0	0	0	0	0	0	0	0	0	0	0	0	0	0	0	0	0	0.111111	0.104938	0	0
dDocent_Contig_3961	0.625	0.429688	0.333333	0.277778	0.727273	0.46281	0.166667	0.152778	0.375	0.304688	0.4	0.32	0.4	0.32	0.5	0.375	0.583333	0.413194	0.272727	0.235537	0.5	0.375	0.2	0.18	0.444444	0.345679	0.5	0.375
dDocent_Contig_3982	0	0	0	0	0.1	0.095	0	0	0.125	0.117188	0	0	0.111111	0.104938	0	0	0.0909091	0.0867769	0	0.165289	0	0	0.6	0.42	0	0	0.166667	0.152778
dDocent_Contig_4002	0.75	0.5	1	0.5	0.909091	0.495868	0	0.5	1	0.5	1	0.5	0.9	0.495	1	0.5	1	0.5	1	0.5	1	0.5	1	0.5	0.777778	0.475309	0.916667	0.496528
dDocent_Contig_4003	0.142857	0.132653	0.5	0.375	0	0	0	0.244898	0.25	0.21875	0	0	0.3	0.255	0.125	0.117188	0.25	0.21875	0.0909091	0.0867769	0.142857	0.132653	0.2	0.18	0.5	0.375	0.166667	0.152778
dDocent_Contig_4005	0	0	0	0	0	0	0	0.277778	0	0	0	0	0	0	0	0	0	0	0	0	0	0	0	0	0	0	0	0
dDocent_Contig_4007	0	0	0.166667	0.152778	0.1	0.095	0.142857	0.336735	0	0	0.2	0.18	0.1	0.095	0	0	0	0	0	0	0.125	0.117188	0	0	0	0	0	0
dDocent_Contig_4020	0.714286	0.459184	1	0.5	0.909091	0.495868	0.333333	0.277778	1	0.5	0.9	0.495	0.9	0.495	1	0.5	1	0.5	1	0.5	1	0.5	1	0.5	0.777778	0.475309	0.833333	0.486111
dDocent_Contig_4022	0	0	0	0	0.0909091	0.0867769	0.142857	0.132653	0.125	0.117188	0	0	0.1	0.095	0	0	0.0833333	0.0798611	0	0	0	0	0	0	0	0	0	0
dDocent_Contig_4046	0.125	0.117188	0.5	0.375	0.181818	0.165289	0.142857	0.132653	0.25	0.21875	0.4	0.32	0.3	0.255	0.375	0.304688	0.363636	0.297521	0	0	0.125	0.117188	0.4	0.32	0.222222	0.197531	0.5	0.375
dDocent_Contig_4056	0.125	0.117188	0.166667	0.152778	0.0909091	0.0867769	0.285714	0.244898	0.375	0.304688	0.3	0.255	0.5	0.375	0.5	0.375	0.363636	0.297521	0.2	0.18	0.5	0.375	0.4	0.32	0.125	0.117188	0.416667	0.329861
dDocent_Contig_4066	0	0	0	0	0	0	0	0	0	0	0	0	0.1	0.095	0	0	0	0	0	0	0	0	0	0	0	0	0	0
dDocent_Contig_4071	0	0	0	0	0	0	0	0	0	0	0	0	0	0	0	0	0	0	0.0909091	0.0867769	0	0	0	0	0	0	0	0
dDocent_Contig_4072	0	0	0.2	0.18	0.222222	0.197531	0.142857	0.132653	0.375	0.304688	0.222222	0.197531	0.111111	0.104938	0.125	0.117188	0.222222	0.197531	0.222222	0.197531	0.375	0.304688	0.2	0.18	0.25	0.21875	0	0
dDocent_Contig_4075	0.142857	0.132653	0.5	0.375	0.1	0.095	0.142857	0.132653	0.125	0.117188	0.2	0.18	0.1	0.095	0.25	0.21875	0.454545	0.35124	0	0	0.142857	0.132653	0	0	0	0	0.363636	0.297521
dDocent_Contig_4087	0.25	0.21875	0	0	0	0	0	0	0	0	0.3	0.255	0.222222	0.197531	0.125	0.117188	0	0	0.0909091	0.235537	0.375	0.304688	0.2	0.18	0.142857	0.132653	0	0
dDocent_Contig_4096	0	0	0	0	0.0909091	0.0867769	0	0	0	0	0.1	0.095	0	0	0.25	0.21875	0	0	0	0	0.125	0.117188	0	0	0	0	0	0
dDocent_Contig_4105	0	0	0	0	0	0	0.166667	0.152778	0	0	0	0	0.1	0.095	0.125	0.117188	0	0	0.0909091	0.0867769	0	0	0	0	0	0	0	0
dDocent_Contig_4108	0	0	0	0.32	0	0	0	0	0	0	0	0	0	0	0	0	0	0	0.166667	0.152778	0	0	0	0	0	0	0	0
dDocent_Contig_4129	0.142857	0.132653	0.166667	0.152778	0.444444	0.345679	1	0.5	0.428571	0.459184	0.5	0.375	0.111111	0.277778	0.375	0.429688	0.181818	0.165289	0.454545	0.433884	0.5	0.375	0.4	0.32	0.25	0.375	0.272727	0.235537
dDocent_Contig_4141	0.25	0.21875	0.5	0.375	0.727273	0.46281	0	0	0.875	0.492188	0.6	0.42	0.666667	0.444444	0.5	0.375	0.666667	0.444444	0.636364	0.433884	0.5	0.375	0.4	0.32	0.444444	0.345679	0.5	0.375
dDocent_Contig_4159	0	0	0	0	0	0	0	0	0	0	0	0	0	0	0	0	0	0	0	0	0	0	0	0	0	0	0.0909091	0.0867769
dDocent_Contig_4174	0.571429	0.408163	0.333333	0.277778	0.363636	0.297521	0	0	0.625	0.429688	0	0.18	0.1	0.095	0.375	0.304688	0.454545	0.35124	0.363636	0.297521	0.375	0.304688	0.4	0.32	0.111111	0.104938	0.333333	0.277778
dDocent_Contig_4209	0	0	0	0	0	0	0	0	0	0	0	0	0.111111	0.104938	0	0	0	0	0	0	0.125	0.117188	0	0	0	0	0	0
dDocent_Contig_4231	0	0	0.2	0.18	0	0	0	0	0	0	0	0.197531	0.125	0.117188	0.25	0.375	0.111111	0.104938	0	0	0	0	0.2	0.18	0	0	0	0
dDocent_Contig_4241	0.142857	0.132653	0.166667	0.152778	0	0	0	0	0	0	0	0	0	0	0.25	0.21875	0.0909091	0.0867769	0.0909091	0.0867769	0.125	0.117188	0	0	0.111111	0.104938	0	0
dDocent_Contig_4243	0	0	0	0	0.111111	0.104938	0	0	0	0	0	0	0	0	0	0	0.181818	0.165289	0	0	0	0	0	0	0	0	0.0909091	0.0867769
dDocent_Contig_4254	0	0	0.166667	0.152778	0	0	0	0.444444	0	0	0	0	0	0	0.25	0.21875	0	0	0	0	0.125	0.117188	0	0	0.222222	0.197531	0.333333	0.277778
dDocent_Contig_4272	0.375	0.304688	0.166667	0.152778	0.545455	0.396694	0.428571	0.336735	0.5	0.375	0.3	0.255	0.2	0.18	0.125	0.117188	0.416667	0.329861	0.181818	0.165289	0.25	0.21875	0.2	0.18	0.333333	0.277778	0.0833333	0.0798611
dDocent_Contig_4295	0	0	0	0	0	0	0	0	0	0	0	0	0.111111	0.104938	0	0	0	0	0	0	0	0	0.2	0.18	0.111111	0.104938	0.181818	0.165289
dDocent_Contig_4310	0	0	0	0	0	0	0	0	0	0	0	0	0	0	0	0	0	0	0	0	0	0	0	0	0	0	0	0
dDocent_Contig_4347	0.666667	0.444444	0.2	0.18	0.111111	0.104938	0.142857	0.336735	0.25	0.21875	0.142857	0.132653	0.5	0.375	0.571429	0.489796	0.181818	0.165289	0.2	0.18	0.5	0.375	0.333333	0.277778	0.6	0.5	0.333333	0.277778
dDocent_Contig_4382	0.333333	0.277778	0	0	0.181818	0.165289	0	0	0.5	0.375	0.1	0.095	0.333333	0.277778	0.25	0.21875	0.272727	0.235537	0.181818	0.165289	0.375	0.304688	0.4	0.32	0.222222	0.197531	0.272727	0.35124
dDocent_Contig_4397	0.166667	0.152778	0	0	0.6	0.42	0	0	0.375	0.304688	0.1	0.095	0.1	0.095	0.625	0.429688	0.0833333	0.0798611	0.272727	0.235537	0.125	0.117188	0.4	0.32	0.111111	0.104938	0	0
dDocent_Contig_4400	0	0	0	0	0.181818	0.165289	0.25	0.21875	0.125	0.117188	0.3	0.255	0	0	0.375	0.304688	0.1	0.095	0.2	0.18	0.333333	0.277778	0	0	0.375	0.304688	0	0
dDocent_Contig_4401	0	0	0	0	0	0	0	0	0	0	0	0	0	0	0	0	0	0	0	0	0	0	0	0	0	0	0	0
dDocent_Contig_4404	0.25	0.21875	0	0	0	0	0	0	0	0	0.3	0.255	0	0	0	0	0.0833333	0.0798611	0.272727	0.235537	0.25	0.21875	0.4	0.32	0.111111	0.104938	0.0833333	0.0798611
dDocent_Contig_4420	0	0	0.2	0.18	0.3	0.255	0.428571	0.336735	0.375	0.304688	0.3	0.255	0.666667	0.444444	0.5	0.375	0.272727	0.235537	0.363636	0.297521	0.375	0.304688	0.4	0.32	0.222222	0.197531	0.416667	0.413194
dDocent_Contig_4448	0	0	0	0	0.1	0.095	0.285714	0.244898	0	0	0	0	0	0	0.125	0.117188	0	0	0	0	0	0	0	0	0	0	0.0833333	0.0798611
dDocent_Contig_4472	0.125	0.117188	0	0	0.2	0.18	0.142857	0.132653	0.25	0.21875	0	0	0.2	0.18	0	0	0	0	0.181818	0.165289	0.125	0.117188	0	0	0	0	0	0
dDocent_Contig_4482	0	0	0	0	0	0	0	0	0	0	0	0	0	0	0	0	0	0	0	0	0	0	0	0	0	0	0	0
dDocent_Contig_4494	0	0	0	0	0	0	0	0	0	0	0.1	0.095	0	0	0.125	0.117188	0	0	0	0	0	0	0	0	0	0	0	0
dDocent_Contig_4497	0.166667	0.152778	0.166667	0.152778	0.1	0.095	0	0	0	0	0	0	0.111111	0.104938	0	0	0.181818	0.165289	0	0	0	0	0	0	0	0	0.0833333	0.0798611
dDocent_Contig_4507	0	0	0.333333	0.277778	0	0	0.2	0.18	0	0	0.1	0.095	0	0	0	0	0.0909091	0.0867769	0	0	0	0	0.4	0.32	0	0	0	0
dDocent_Contig_4509	0.625	0.492188	0.833333	0.486111	0.727273	0.495868	0.75	0.46875	1	0.5	1	0.5	0.888889	0.493827	1	0.5	0.916667	0.496528	0.818182	0.5	1	0.5	1	0.5	0.666667	0.493827	0.727273	0.495868
dDocent_Contig_4512	0	0	0.166667	0.152778	0.0909091	0.0867769	0	0	0	0	0	0	0	0	0	0	0	0	0	0	0	0	0	0	0	0	0.0833333	0.0798611
dDocent_Contig_4576	0.25	0.21875	0.5	0.375	0.545455	0.396694	0.5	0.375	0.75	0.46875	0.1	0.095	0.3	0.255	0.5	0.375	0.333333	0.277778	0.545455	0.396694	0.5	0.375	0.4	0.32	0.444444	0.345679	0.25	0.21875
dDocent_Contig_4585	0	0	0	0	0	0	0	0	0	0	0.1	0.095	0.1	0.095	0	0	0	0	0.0909091	0.0867769	0	0	0	0	0.111111	0.104938	0	0
dDocent_Contig_4600	0	0	0.166667	0.152778	0	0	0	0	0	0	0	0	0	0	0	0	0	0	0	0	0	0	0	0	0	0	0	0
dDocent_Contig_4602	0.125	0.117188	0	0	0.1	0.095	0	0	0.25	0.21875	0.1	0.095	0.1	0.095	0.25	0.21875	0	0	0.0909091	0.0867769	0.125	0.117188	0.2	0.18	0.111111	0.104938	0	0
dDocent_Contig_4607	0.25	0.21875	0	0	0	0	0.142857	0.132653	0	0	0	0	0.2	0.18	0.375	0.304688	0	0	0	0	0	0	0	0	0	0	0	0
dDocent_Contig_4617	0.125	0.117188	0	0	0.1	0.095	0	0	0	0	0	0	0.1	0.095	0.125	0.117188	0.166667	0.152778	0	0	0	0	0	0	0.125	0.117188	0	0
dDocent_Contig_4619	1	0.5	0.833333	0.486111	0.727273	0.46281	0.142857	0.132653	0.75	0.46875	0.9	0.495	0.8	0.48	1	0.5	0.916667	0.496528	0.909091	0.495868	1	0.5	1	0.5	0.888889	0.493827	1	0.5
dDocent_Contig_4637	0	0	0	0	0	0	0	0	0	0	0	0	0	0	0	0	0	0	0	0	0	0	0	0	0	0	0	0
dDocent_Contig_4639	0	0.375	0	0	0	0	0	0	0	0	0.111111	0.104938	0	0	0	0	0.25	0.21875	0	0	0.2	0.18	0	0	0	0	0	0
dDocent_Contig_4660	0	0	0.166667	0.152778	0.1	0.095	0	0	0	0	0	0	0	0	0	0	0	0	0.181818	0.165289	0	0	0	0	0.142857	0.132653	0	0
dDocent_Contig_4665	0.333333	0.277778	0	0	0.125	0.117188	0	0	0.125	0.117188	0	0	0	0	0	0	0.1	0.095	0.1	0.095	0.285714	0.244898	0	0	0	0	0	0
dDocent_Contig_4696	0.285714	0.244898	0.5	0.375	0.6	0.42	0.857143	0.489796	0.5	0.375	0.555556	0.401235	0.555556	0.401235	0.875	0.492188	0.545455	0.396694	0.4	0.32	0.375	0.304688	0.4	0.32	0.375	0.304688	0.636364	0.433884
dDocent_Contig_4704	0.333333	0.277778	0.833333	0.486111	0.333333	0.277778	0.2	0.18	0.625	0.429688	0.25	0.21875	0.125	0.117188	0.25	0.21875	0.181818	0.165289	0.181818	0.165289	0	0	0.2	0.18	0.125	0.117188	0.222222	0.197531
dDocent_Contig_4742	0.125	0.117188	0	0	0.0909091	0.0867769	0.142857	0.132653	0	0	0.3	0.255	0	0	0	0	0.0833333	0.0798611	0	0	0	0	0	0	0.111111	0.104938	0	0
dDocent_Contig_4778	0	0	0	0	0.0909091	0.0867769	0	0	0	0	0	0	0.3	0.255	0.125	0.117188	0.181818	0.165289	0.1	0.095	0.125	0.117188	0.2	0.18	0	0	0.416667	0.329861
dDocent_Contig_4806	0	0	0.2	0.18	0	0	0	0	0.125	0.117188	0.375	0.304688	0	0	0	0	0.222222	0.197531	0	0	0	0	0.2	0.18	0	0	0.2	0.18
dDocent_Contig_4848	0	0	0	0	0.181818	0.165289	0	0	0	0	0	0	0.1	0.095	0	0	0	0	0	0	0	0	0	0	0	0	0	0
dDocent_Contig_4859	0.5	0.375	0.166667	0.152778	0.4	0.32	0.666667	0.444444	0.375	0.429688	0.4	0.32	0.4	0.32	0.125	0.117188	0.25	0.21875	0.454545	0.35124	0	0	0.6	0.42	0.222222	0.197531	0.583333	0.413194
dDocent_Contig_4861	0	0	0	0	0	0	0	0	0	0	0	0	0	0	0	0	0	0	0	0	0	0	0	0	0	0	0	0
dDocent_Contig_4875	0.142857	0.132653	0.333333	0.277778	0.0909091	0.0867769	0.166667	0.375	0.5	0.375	0.25	0.21875	0.125	0.117188	0.125	0.117188	0.2	0.18	0.4	0.32	0.142857	0.132653	0.4	0.32	0.333333	0.277778	0	0
dDocent_Contig_4924	0	0	0.166667	0.152778	0.1	0.095	0.142857	0.132653	0	0	0.3	0.255	0.3	0.255	0.125	0.117188	0.25	0.21875	0	0	0	0	0.2	0.18	0	0	0.272727	0.235537
dDocent_Contig_4931	0	0	0	0	0	0	0	0	0.125	0.117188	0	0	0.1	0.095	0	0	0	0	0.0909091	0.0867769	0.125	0.117188	0.2	0.18	0	0	0	0
dDocent_Contig_4960	0.125	0.117188	0	0	0	0	0	0	0.125	0.117188	0.1	0.095	0	0	0	0	0	0	0.111111	0.104938	0.25	0.21875	0	0	0	0	0.2	0.18
dDocent_Contig_4975	0.125	0.117188	0.333333	0.277778	0	0	0	0	0.125	0.117188	0.2	0.18	0.222222	0.197531	0.125	0.117188	0.166667	0.152778	0.272727	0.235537	0	0	0	0	0.111111	0.104938	0.0833333	0.0798611
dDocent_Contig_4976	0	0	0.333333	0.277778	0.272727	0.235537	0	0	0.75	0.46875	0.4	0.32	0.4	0.32	0	0	0.363636	0.297521	0.222222	0.197531	0.428571	0.336735	0.6	0.42	0.375	0.304688	0.0833333	0.0798611
dDocent_Contig_4977	0	0	0	0	0	0	0	0	0	0	0	0	0	0	0	0	0	0	0	0	0	0	0	0	0	0	0	0
dDocent_Contig_4984	0	0	0	0	0.0909091	0.0867769	0	0	0.125	0.117188	0	0	0	0	0	0	0	0	0	0	0	0	0	0	0	0	0	0
dDocent_Contig_4997	0.125	0.117188	0.166667	0.152778	0	0	0	0	0	0	0	0	0	0	0	0	0	0	0.0909091	0.0867769	0.375	0.304688	0.4	0.32	0	0	0.181818	0.165289
dDocent_Contig_4999	0	0	0.166667	0.152778	0	0	0	0	0	0	0	0	0	0	0.25	0.21875	0	0	0	0	0	0	0	0	0	0	0	0
dDocent_Contig_5020	0	0	0	0	0	0	0.142857	0.132653	0	0	0	0.18	0.2	0.18	0	0	0	0	0.111111	0.104938	0.25	0.21875	0	0	0	0	0.1	0.095
dDocent_Contig_5024	0.25	0.21875	0	0	0.125	0.117188	0	0	0.125	0.117188	0.3	0.255	0.2	0.18	0.25	0.21875	0.1	0.095	0.272727	0.235537	0.125	0.117188	0	0	0	0	0	0.165289
dDocent_Contig_5028	0	0	0.2	0.18	0	0	NA	NA	0.25	0.21875	0.222222	0.197531	0	0	0	0	0.1	0.095	0.111111	0.104938	0.25	0.21875	0.2	0.18	0	0	0	0
dDocent_Contig_5032	0.125	0.117188	0.333333	0.277778	0.181818	0.165289	0.4	0.48	0.375	0.304688	0.3	0.255	0.4	0.32	0.625	0.429688	0.25	0.21875	0.181818	0.165289	0.125	0.117188	0.4	0.32	0.333333	0.277778	0.166667	0.152778
dDocent_Contig_5063	0.125	0.117188	0.166667	0.152778	0	0	0	0	0	0	0.1	0.095	0.222222	0.197531	0	0	0	0	0.0909091	0.0867769	0.25	0.21875	0.2	0.18	0.222222	0.197531	0.0833333	0.0798611
dDocent_Contig_5065	0	0	0	0	0	0	0	0	0	0	0	0	0	0	0	0	0	0	0	0	0	0	0	0	0	0	0	0
dDocent_Contig_5078	0.125	0.117188	0	0	0	0	0.142857	0.132653	0	0	0	0	0	0	0	0	0	0	0	0	0	0	0	0	0	0	0	0
dDocent_Contig_5094	0	0	0	0	0.181818	0.165289	0	0	0.125	0.117188	0	0	0.111111	0.104938	0	0	0	0	0.0909091	0.0867769	0.25	0.21875	0	0	0	0	0.181818	0.165289
dDocent_Contig_5096	0	0	0	0	0	0	0	0	0	0	0	0	0	0	0	0	0	0	0	0	0	0	0	0	0	0	0	0
dDocent_Contig_5103	0.142857	0.132653	0.166667	0.152778	0	0	NA	NA	0	0	0	0	0	0	0	0	0.0833333	0.0798611	0.0909091	0.0867769	0	0	0.2	0.18	0	0	0	0
dDocent_Contig_5109	0.166667	0.152778	0.5	0.375	0.3	0.255	0.428571	0.336735	0.25	0.21875	0.2	0.18	0.4	0.32	0.125	0.117188	0.0833333	0.0798611	0.2	0.18	0.25	0.21875	0.6	0.42	0.111111	0.104938	0.272727	0.35124
dDocent_Contig_5110	0.125	0.117188	0	0	0.545455	0.396694	0	0	0	0	0.4	0.32	0.2	0.18	0.5	0.375	0.3	0.255	0.272727	0.235537	0.125	0.304688	0.2	0.18	0	0	0.2	0.18
dDocent_Contig_5112	0	0	0	0	0	0	0	0	0	0	0	0	0	0	0	0	0	0	0	0	0	0	0	0	0	0	0	0
dDocent_Contig_5120	0.25	0.21875	0.333333	0.277778	0.272727	0.235537	0	0	0.625	0.429688	0.3	0.255	0.4	0.32	0.5	0.375	0.166667	0.152778	0.272727	0.235537	0.375	0.304688	0.2	0.18	0.555556	0.401235	0.0833333	0.0798611
dDocent_Contig_5136	0	0	0.2	0.18	0.1	0.095	0	0	0	0	0	0	0	0	0.125	0.117188	0	0	0.111111	0.104938	0.142857	0.132653	0	0	0	0	0	0
dDocent_Contig_5141	0	0	0.166667	0.152778	0	0	0	0	0	0	0	0	0	0	0	0	0	0	0	0	0	0	0	0	0	0	0	0
dDocent_Contig_5169	0	0	0	0	0	0	0	0	0	0	0	0	0	0	0	0	0	0	0	0	0	0	0	0	0	0	0	0
dDocent_Contig_5215	0.125	0.117188	0.333333	0.277778	0.2	0.18	0	0	0.25	0.21875	0.2	0.18	0.2	0.18	0.25	0.21875	0.25	0.21875	0.181818	0.165289	0.375	0.304688	0.2	0.18	0.111111	0.104938	0.166667	0.152778
dDocent_Contig_5221	0	0	0	0	0	0	0	0	0.125	0.117188	0.2	0.18	0.222222	0.197531	0.125	0.117188	0	0	0.272727	0.235537	0	0	0	0	0.125	0.117188	0	0
dDocent_Contig_5256	0	0.375	0.5	0.375	0.2	0.42	0.714286	0.5	0.4	0.48	0.5	0.486111	0.333333	0.277778	0.166667	0.486111	0.333333	0.5	0.444444	0.493827	0	0.444444	1	0.5	0	0.444444	0.142857	0.336735
dDocent_Contig_5314	0	0	0	0	0	0	0	0	0	0	0	0	0.111111	0.104938	0	0	0.1	0.095	0	0	0	0	0	0	0	0	0	0
dDocent_Contig_5363	0.142857	0.132653	0.166667	0.152778	0	0.165289	0	0	0	0	0.1	0.095	0.111111	0.104938	0	0	0.166667	0.152778	0	0	0	0.21875	0	0	0.111111	0.104938	0.0909091	0.0867769
dDocent_Contig_5399	0	0	0	0	0	0	0.285714	0.244898	0.125	0.117188	0	0	0.2	0.18	0	0	0.0833333	0.0798611	0.0909091	0.0867769	0	0	0	0	0	0	0	0
dDocent_Contig_5406	0.166667	0.152778	0	0	0.111111	0.104938	0	0	0	0	0.1	0.095	0.111111	0.104938	0	0	0	0	0.125	0.117188	0.125	0.117188	0.2	0.18	0.125	0.117188	0.0909091	0.0867769
dDocent_Contig_5422	0.625	0.429688	0.833333	0.486111	1	0.5	0.5	0.375	1	0.5	0.6	0.42	0.8	0.48	1	0.5	0.916667	0.496528	0.909091	0.495868	0.75	0.46875	0.6	0.42	1	0.5	0.666667	0.444444
dDocent_Contig_5456	0	0	0	0	0	0	0	0	0	0	0	0	0	0	0	0	0.0833333	0.0798611	0.0909091	0.0867769	0.125	0.117188	0	0	0	0	0.0833333	0.0798611
dDocent_Contig_5461	0	0	0.166667	0.152778	0	0	0	0	0	0	0	0	0	0	0	0	0	0	0	0	0	0	0	0	0	0	0	0
dDocent_Contig_5480	0	0	0	0	0	0	0	0	0	0	0	0	0	0	0	0	0	0	0	0	0	0	0	0	0	0	0	0
dDocent_Contig_5499	0	0	0	0	0	0	0	0	0	0	0	0	0	0	0	0	0	0	0	0	0	0	0	0	0	0	0	0
dDocent_Contig_5507	0.625	0.492188	1	0.5	0.818182	0.483471	0.285714	0.244898	0.75	0.46875	0.9	0.495	0.5	0.375	0.75	0.46875	0.916667	0.496528	0.727273	0.46281	0.75	0.46875	0.6	0.42	0.666667	0.444444	0.75	0.46875
dDocent_Contig_5541	0.285714	0.244898	0.333333	0.277778	0	0	0.142857	0.132653	0	0	0	0	0	0	0.285714	0.244898	0	0	0.0909091	0.0867769	0.375	0.304688	0	0	0.285714	0.244898	0	0
dDocent_Contig_5560	0	0	0	0	0.181818	0.165289	0.285714	0.244898	0	0	0.1	0.095	0	0	0	0	0	0	0	0	0	0	0	0	0	0	0.333333	0.277778
dDocent_Contig_5561	0	0	0.333333	0.277778	0.363636	0.297521	0	0	0.125	0.117188	0	0	0.2	0.18	0.25	0.21875	0.166667	0.277778	0.363636	0.297521	0.125	0.117188	0.2	0.18	0.125	0.117188	0.25	0.21875
dDocent_Contig_5571	0.25	0.21875	0.333333	0.277778	0.636364	0.433884	0	0	0.375	0.304688	0.4	0.32	0.2	0.18	0.5	0.375	0.416667	0.329861	0.181818	0.165289	0.25	0.21875	0.2	0.18	0.222222	0.197531	0.166667	0.152778
dDocent_Contig_5591	0.125	0.117188	0.333333	0.277778	0.454545	0.35124	0	0	0.5	0.375	0.2	0.18	0.3	0.375	0.375	0.304688	0.166667	0.152778	0.454545	0.35124	0.125	0.117188	0.4	0.32	0	0	0.272727	0.235537
dDocent_Contig_5592	0.142857	0.132653	0.166667	0.152778	0	0	0	0	0.142857	0.132653	0	0	0.1	0.095	0.125	0.117188	0.0909091	0.0867769	0.2	0.18	0.166667	0.152778	0	0	0	0	0.0833333	0.0798611
dDocent_Contig_5593	0.125	0.117188	0.5	0.375	0.272727	0.235537	0.5	0.375	0.25	0.21875	0.1	0.095	0.3	0.255	0.375	0.304688	0.333333	0.277778	0	0	0	0	0.2	0.18	0.111111	0.104938	0.166667	0.152778
dDocent_Contig_5596	0.714286	0.459184	0.333333	0.277778	0.545455	0.396694	0	0	0	0	0	0	0.1	0.095	0	0	0.166667	0.152778	0.545455	0.396694	0.375	0.304688	0.4	0.32	0.111111	0.104938	0.166667	0.152778
dDocent_Contig_5599	0	0	0	0	0.181818	0.165289	0	0	0	0	0.2	0.18	0	0	0	0	0	0	0	0	0	0	0	0	0	0	0	0
dDocent_Contig_5604	0	0	0.166667	0.152778	0.181818	0.165289	0	0	0	0	0.1	0.095	0.2	0.18	0	0	0.25	0.21875	0.181818	0.165289	0.125	0.117188	0	0	0.125	0.117188	0.0833333	0.0798611
dDocent_Contig_5605	0.428571	0.336735	0.166667	0.152778	0	0	0	0	0	0	0.2	0.18	0	0	0.25	0.21875	0.25	0.21875	0	0	0.25	0.21875	0	0	0.222222	0.197531	0.181818	0.165289
dDocent_Contig_5607	0.714286	0.459184	1	0.5	0.8	0.48	0.5	0.375	0.625	0.429688	0.5	0.455	0.666667	0.444444	0.875	0.492188	0.636364	0.433884	0.6	0.48	0.875	0.492188	0.2	0.18	0.5	0.375	0.5	0.486111
dDocent_Contig_5623	0	0	0	0	0	0	0.142857	0.132653	0	0	0	0	0	0	0	0	0	0	0	0	0	0	0	0	0	0	0	0
dDocent_Contig_5661	0	0	0	0	0	0	0	0	0.142857	0.132653	0.142857	0.132653	0	0	0	0	0	0	0	0	0.166667	0.152778	0	0	0	0	0	0
dDocent_Contig_5672	0	0	0.166667	0.152778	0	0	0	0	0.125	0.117188	0.1	0.095	0.111111	0.104938	0	0	0.181818	0.165289	0	0	0	0	0.2	0.18	0	0	0	0
dDocent_Contig_5716	0	0	0.166667	0.152778	0	0	0.142857	0.132653	0.125	0.117188	0	0	0.1	0.095	0.125	0.117188	0.166667	0.152778	0.1	0.095	0	0	0.4	0.32	0	0	0.181818	0.165289
dDocent_Contig_5733	0	0	0	0	0	0	0	0	0	0	0	0	0	0	0	0	0	0	0	0	0	0	0.2	0.18	0	0	0	0
dDocent_Contig_5784	0.571429	0.408163	0.833333	0.486111	0.363636	0.297521	0.428571	0.336735	0.625	0.429688	0.4	0.32	0.555556	0.401235	0.75	0.46875	0.75	0.46875	0.636364	0.433884	0.5	0.375	0.2	0.18	0.333333	0.401235	0.727273	0.46281
dDocent_Contig_5788	0.166667	0.152778	0.333333	0.277778	0.2	0.18	0.428571	0.459184	0	0	0.111111	0.104938	0.222222	0.197531	0.125	0.117188	0.25	0.21875	0.3	0.255	0.285714	0.244898	0.6	0.42	0	0	0.181818	0.165289
dDocent_Contig_5795	0.142857	0.132653	0.166667	0.152778	0.1	0.095	0.285714	0.244898	0.25	0.21875	0.111111	0.104938	0.3	0.255	0.375	0.304688	0.363636	0.297521	0.272727	0.235537	0.25	0.21875	0.2	0.18	0.111111	0.104938	0.25	0.21875
dDocent_Contig_5843	0.285714	0.244898	1	0.5	0.454545	0.35124	0.571429	0.408163	0.5	0.375	0.5	0.375	0.555556	0.401235	0.25	0.21875	0.363636	0.297521	0.636364	0.433884	0.375	0.304688	0.2	0.18	0.25	0.21875	0.333333	0.277778
dDocent_Contig_5854	0	0	0	0	0	0.244898	0	0	0.125	0.117188	0	0	0.142857	0.132653	0.4	0.32	0.375	0.304688	0	0.32	0.333333	0.277778	0.2	0.18	0	0	0	0
dDocent_Contig_5856	0	0	0.166667	0.152778	0.181818	0.165289	0.25	0.21875	0	0	0.1	0.095	0.1	0.095	0.125	0.117188	0.333333	0.277778	0.0909091	0.0867769	0	0	0	0	0	0	0.166667	0.152778
dDocent_Contig_5924	0.285714	0.244898	0	0	0	0	0.142857	0.132653	0.125	0.117188	0.1	0.095	0.2	0.18	0.125	0.117188	0.181818	0.165289	0.3	0.255	0.25	0.21875	0.2	0.18	0.111111	0.104938	0.25	0.21875
dDocent_Contig_5982	0	0	0	0	0.0909091	0.0867769	0	0	0	0	0.3	0.255	0.1	0.095	0.25	0.21875	0.25	0.21875	0.2	0.18	0.285714	0.244898	0	0	0	0	0.0833333	0.0798611
dDocent_Contig_5984	0	0	0	0	0.181818	0.165289	0	0	0.25	0.21875	0	0	0.2	0.18	0	0	0	0	0	0	0.125	0.117188	0	0	0	0	0	0
dDocent_Contig_5996	0	0	0.2	0.18	0.111111	0.104938	0.142857	0.132653	0.125	0.117188	0	0	0.1	0.095	0.25	0.21875	0.111111	0.104938	0	0	0.428571	0.336735	0.2	0.18	0	0	0.166667	0.152778
dDocent_Contig_6012	0.285714	0.244898	0.166667	0.152778	0.2	0.32	0	0.444444	0.25	0.21875	0.1	0.095	0.125	0.117188	0.125	0.117188	0.181818	0.165289	0.0909091	0.0867769	0.125	0.117188	0	0	0	0	0	0
dDocent_Contig_6019	0	0	0	0	0	0	0	0	0	0	0	0	0	0	0	0	0	0	0	0	0	0	0	0	0	0	0	0
dDocent_Contig_6075	0	0	0	0	0	0	0	0	0	0	0.2	0.18	0	0	0	0	0	0	0.0909091	0.0867769	0.125	0.117188	0	0	0	0	0	0
dDocent_Contig_6098	0.5	0.46875	0.666667	0.444444	0.8	0.48	0.571429	0.408163	0.714286	0.459184	0.8	0.48	0.444444	0.345679	0.5	0.375	0.666667	0.444444	0.818182	0.483471	0.625	0.429688	1	0.5	0.5	0.375	0.75	0.46875
dDocent_Contig_6102	0	0	0	0	0	0	0	0	0	0	0	0	0	0	0	0	0	0	0	0	0	0	0	0	0	0	0	0
dDocent_Contig_6105	0.125	0.117188	0	0	0	0	0	0	0	0	0	0	0	0	0	0	0	0	0	0	0.142857	0.132653	0	0	0	0	0.0833333	0.0798611
dDocent_Contig_6117	0	0	0	0	0	0	0	0	0	0	0	0	0	0	0	0	0	0	0	0	0	0	0	0	0	0	0	0
dDocent_Contig_6135	0.142857	0.132653	0.166667	0.152778	0	0	0	0	0	0	0.111111	0.104938	0.1	0.095	0	0	0.166667	0.152778	0.0909091	0.0867769	0	0	0	0	0	0	0.0833333	0.0798611
dDocent_Contig_6136	0.166667	0.152778	0	0	0.125	0.117188	0.333333	0.277778	0.125	0.117188	0.333333	0.277778	0.142857	0.132653	0.428571	0.459184	0.1	0.095	0.25	0.21875	0.333333	0.277778	0.4	0.48	0.142857	0.132653	0.222222	0.197531
dDocent_Contig_6142	0	0	0	0	0	0	0	0	0.25	0.21875	0	0	0	0.197531	0	0	0.1	0.095	0	0	0	0	0	0	0	0	0	0
dDocent_Contig_6149	0.4	0.32	0.166667	0.152778	0.2	0.18	0	0	0.125	0.117188	0.125	0.117188	0.2	0.18	0.125	0.117188	0.0909091	0.0867769	0.1	0.095	0	0	0.2	0.18	0	0	0.1	0.095
dDocent_Contig_6159	0.142857	0.132653	0	0	0	0	0	0.32	0	0	0.1	0.095	0	0	0	0	0.0833333	0.0798611	0	0	0.125	0.117188	0	0	0	0	0	0
dDocent_Contig_6176	0	0	0.166667	0.152778	0	0	0.142857	0.132653	0	0	0.1	0.095	0	0	0	0	0.0833333	0.0798611	0	0	0	0	0	0	0.111111	0.104938	0.0833333	0.0798611
dDocent_Contig_6195	0	0	0	0	0	0	0	0	0	0	0	0	0	0	0	0	0	0	0	0	0.142857	0.132653	0	0	0	0	0	0
dDocent_Contig_6202	0.375	0.304688	0.5	0.375	0.636364	0.433884	0	0	0.5	0.375	0.4	0.32	0.666667	0.444444	0.875	0.492188	0.666667	0.444444	0.818182	0.483471	0.75	0.46875	0.6	0.42	0.555556	0.401235	0.833333	0.486111
dDocent_Contig_6218	0.375	0.304688	0.666667	0.444444	0.6	0.42	0	0.244898	0.5	0.375	0.444444	0.345679	0.111111	0.104938	0.25	0.21875	0.416667	0.329861	0.0909091	0.0867769	0.625	0.429688	0.8	0.48	0.125	0.117188	0.333333	0.277778
dDocent_Contig_6259	0.125	0.117188	0.166667	0.152778	0.272727	0.235537	0	0	0	0	0	0	0.1	0.095	0.375	0.304688	0.25	0.21875	0.181818	0.165289	0	0	0	0	0.111111	0.104938	0.0833333	0.0798611
dDocent_Contig_6262	1	0.5	1	0.5	0.909091	0.495868	0.285714	0.244898	1	0.5	1	0.5	1	0.5	1	0.5	1	0.5	0.909091	0.495868	1	0.5	1	0.5	0.888889	0.493827	0.916667	0.496528
dDocent_Contig_6269	0	0	0.166667	0.152778	0.0909091	0.0867769	0.142857	0.132653	0.125	0.117188	0	0	0.111111	0.104938	0.25	0.21875	0.166667	0.152778	0	0	0.25	0.375	0	0	0.222222	0.197531	0.25	0.21875
dDocent_Contig_6279	0	0	0	0	0	0	0	0	0	0	0	0	0	0	0	0	0	0	0	0	0	0	0	0	0	0	0	0
dDocent_Contig_6288	0	0	0	0	0.1	0.095	0	0	0	0	0	0	0.1	0.095	0	0	0	0	0	0	0	0	0.2	0.18	0	0.197531	0	0
dDocent_Contig_6311	0	0.5	0.25	0.46875	0	0	0	0.5	0	0	0.333333	0.277778	0.5	0.486111	0	0	0	0.21875	0	0	0	0	0	0	0	0	0	0.375
dDocent_Contig_6313	0	0	0	0	0.25	0.21875	0.166667	0.152778	0	0.244898	0	0	0	0	0	0.277778	0.166667	0.152778	0	0	0	0	0	0	0	0	0	0
dDocent_Contig_6338	0.125	0.117188	0.166667	0.152778	0.2	0.18	0	0	0	0	0	0	0	0	0	0	0.166667	0.152778	0	0	0.125	0.117188	0	0	0.111111	0.104938	0.0833333	0.0798611
dDocent_Contig_6377	0	0	0	0	0	0.21875	0	0	0	0	0	0	0	0	0	0	0	0	0	0	0	0	0	0	0	0	0	0
dDocent_Contig_6381	0	0	0.166667	0.152778	0	0.197531	0	0	0.285714	0.244898	0.222222	0.197531	0.111111	0.104938	0.5	0.375	0.0909091	0.0867769	0.2	0.18	0	0	0.4	0.32	0.2	0.18	0.444444	0.345679
dDocent_Contig_6386	NA	NA	0	0	0	0	0	0	0	0	0	0	0	0	0	0	0	0	0	0	0	0	0	0	0	0	0	0
dDocent_Contig_6393	0.375	0.304688	0.333333	0.277778	0.3	0.255	0.428571	0.5	0.375	0.304688	0.222222	0.197531	0.1	0.095	0.375	0.429688	0.25	0.21875	0.545455	0.396694	0.428571	0.336735	0.2	0.18	0.222222	0.197531	0.333333	0.277778
dDocent_Contig_6396	0	0	0	0	0.181818	0.165289	0	0	0	0	0	0	0.1	0.095	0	0	0	0	0	0	0	0	0	0	0	0	0.166667	0.152778
dDocent_Contig_6414	0.333333	0.277778	0	0	0.111111	0.104938	0	0	0.142857	0.132653	0	0	0.111111	0.104938	0.125	0.117188	0.111111	0.104938	0.222222	0.197531	0	0	0	0	0	0	0	0
dDocent_Contig_6421	0	0	0	0	0	0	0	0	0.125	0.117188	0	0	0	0	0	0	0.0833333	0.0798611	0.0909091	0.235537	0.125	0.117188	0	0	0.25	0.21875	0.181818	0.165289
dDocent_Contig_6424	0	0	0.166667	0.152778	0.0909091	0.0867769	0	0	0.125	0.117188	0.1	0.095	0.222222	0.197531	0	0	0.0833333	0.0798611	0.181818	0.165289	0.125	0.117188	0.4	0.32	0.333333	0.277778	0.0833333	0.0798611
dDocent_Contig_6450	0	0	0	0	0	0	0	0	0.125	0.117188	0	0	0.1	0.095	0	0	0.1	0.095	0.0909091	0.0867769	0	0	0	0	0	0	0.333333	0.277778
dDocent_Contig_6464	0	0	0	0	0	0	0	0	0.125	0.117188	0.2	0.18	0	0	0.125	0.117188	0.0833333	0.0798611	0.181818	0.165289	0	0	0.2	0.18	0.125	0.117188	0.166667	0.152778
dDocent_Contig_6465	0	0	0	0	0	0	0	0	0	0	0	0	0.1	0.095	0	0	0	0	0	0	0	0	0	0	0	0	0	0
dDocent_Contig_6475	0.285714	0.408163	0.833333	0.486111	0.727273	0.46281	0.571429	0.408163	0.875	0.492188	0.777778	0.475309	0.666667	0.444444	0.875	0.492188	0.818182	0.5	0.7	0.455	0.714286	0.5	0.8	0.48	0.285714	0.244898	0.454545	0.433884
dDocent_Contig_6476	0	0	0	0	0	0	0	0	0	0	0	0	0	0	0	0	0	0	0	0	0	0	0	0	0	0	0	0
dDocent_Contig_6483	0	0	0	0	0	0	0	0	0	0	0	0	0	0	0	0	0	0	0	0	0	0	0	0	0	0	0	0
dDocent_Contig_6495	0.428571	0.459184	0.5	0.375	0.636364	0.433884	0.5	0.375	0.375	0.304688	0.333333	0.277778	0.1	0.095	0.5	0.375	0.454545	0.35124	0.363636	0.297521	0.25	0.21875	0.4	0.32	0.333333	0.277778	0.272727	0.235537
dDocent_Contig_6509	0.125	0.117188	0	0	0.0909091	0.0867769	0.166667	0.152778	0	0	0.1	0.095	0	0	0	0	0.166667	0.152778	0	0	0	0	0	0	0	0	0.0833333	0.0798611
dDocent_Contig_6537	0	0	0	0	0	0	0	0	0	0	0	0	0	0	0	0	0	0	0	0	0	0	0	0	0	0	0	0
dDocent_Contig_6548	0.714286	0.5	0.833333	0.486111	0.9	0.495	0.5	0.375	0.625	0.429688	0.7	0.455	0.555556	0.401235	0.875	0.492188	0.583333	0.413194	0.818182	0.483471	0.75	0.46875	0.6	0.42	0.333333	0.277778	0.666667	0.444444
dDocent_Contig_6577	0	0	0	0	0.181818	0.165289	0	0	0.625	0.429688	0.3	0.255	0.2	0.18	0.25	0.21875	0.333333	0.277778	0.0909091	0.0867769	0.125	0.117188	0.6	0.42	0.111111	0.104938	0.181818	0.165289
dDocent_Contig_6586	0	0	0	0	0.2	0.18	0.166667	0.152778	0	0	0	0	0	0.21875	0	0	0	0	0	0	0	0	0	0	0	0	0	0.21875
dDocent_Contig_6593	0.2	0.18	0.166667	0.152778	0.1	0.095	0.428571	0.336735	0.125	0.117188	0.125	0.117188	0	0	0	0	0.3	0.255	0.1	0.255	0	0	0.2	0.18	0	0	0.1	0.095
dDocent_Contig_6615	0	0	0	0	0	0	0	0	0	0	0	0	0	0	0	0	0	0	0	0	0	0	0	0	0	0	0	0
dDocent_Contig_6619	0	0	0	0	0	0	0	0	0.125	0.117188	0	0	0	0	0	0	0.0833333	0.0798611	0.1	0.095	0.142857	0.132653	0	0	0.111111	0.104938	0	0
dDocent_Contig_6631	0	0	0	0	0	0	0	0	0	0	0	0	0	0	0	0	0	0	0	0	0	0	0	0	0	0	0	0
dDocent_Contig_6632	0	0	0	0	0	0	0	0	0	0	0	0	0	0	0	0	0	0	0	0	0	0	0	0	0	0	0	0
dDocent_Contig_6663	0.142857	0.132653	0	0	0	0	0	0	0	0	0	0	0	0	0.125	0.117188	0	0	0	0	0	0	0	0	0	0	0	0
dDocent_Contig_6737	0.2	0.18	0.666667	0.444444	0.5	0.375	0.333333	0.277778	0.5	0.375	0.444444	0.345679	0.333333	0.277778	0.125	0.117188	0.7	0.455	0.454545	0.35124	0.5	0.375	0.8	0.48	0.285714	0.244898	0.1	0.095
dDocent_Contig_6738	0	0	0.166667	0.152778	0.0909091	0.0867769	0	0	0	0	0.3	0.255	0.2	0.18	0	0	0.25	0.21875	0	0	0.142857	0.132653	0	0	0	0	0.25	0.21875
dDocent_Contig_6780	0	0	0	0	0	0	0	0	0	0	0	0	0	0	0	0	0	0	0	0	0	0	0	0	0	0	0	0
dDocent_Contig_6786	0	0	0.4	0.32	0	0	0	0	0.25	0.21875	0.1	0.095	0.222222	0.197531	0	0	0.0833333	0.0798611	0.181818	0.165289	0.125	0.117188	0.2	0.18	0	0	0.166667	0.152778
dDocent_Contig_6801	0.142857	0.132653	0.166667	0.152778	0	0	0	0	0	0	0.111111	0.104938	0	0	0.125	0.117188	0.0833333	0.0798611	0	0	0.142857	0.132653	0.2	0.18	0	0	0.111111	0.104938
dDocent_Contig_6810	0.2	0.18	0.5	0.375	0.142857	0.336735	0.142857	0.132653	0.125	0.117188	0.375	0.304688	0.142857	0.132653	0	0	0.363636	0.297521	0.3	0.255	0.125	0.117188	0	0	0	0	0.166667	0.152778
dDocent_Contig_6813	0	0	0	0	0	0	0	0	0	0	0	0	0	0	0	0	0	0	0	0	0	0	0	0	0	0	0	0
dDocent_Contig_6818	0	0	0	0	0	0	0	0	0	0	0	0	0	0	0	0	0	0	0	0	0	0	0	0	0	0	0	0
dDocent_Contig_6824	0.125	0.117188	0	0	0.181818	0.165289	0	0	0	0	0.1	0.095	0.1	0.095	0	0	0.0833333	0.0798611	0.272727	0.235537	0	0	0	0	0.222222	0.197531	0.0833333	0.0798611
dDocent_Contig_6825	0	0	0	0	0	0	0	0	0	0	0	0	0	0	0	0	0.166667	0.152778	0	0	0	0	0	0	0	0	0	0
dDocent_Contig_6864	0	0	0	0	0.272727	0.235537	0.285714	0.244898	0.125	0.117188	0.1	0.095	0.1	0.095	0	0	0	0	0.181818	0.165289	0.25	0.21875	0	0	0	0	0	0
dDocent_Contig_6870	0.375	0.304688	0.333333	0.277778	0.0909091	0.0867769	0	0	0.25	0.21875	0.4	0.32	0.2	0.18	0.375	0.304688	0.0833333	0.0798611	0.363636	0.297521	0.285714	0.244898	0.2	0.18	0.333333	0.277778	0.333333	0.277778
dDocent_Contig_6904	0.142857	0.132653	0	0	0	0	0	0	0.125	0.117188	0	0	0	0	0.125	0.117188	0	0	0	0	0	0	0	0	0	0.21875	0.166667	0.152778
dDocent_Contig_6917	0	0	0.166667	0.152778	0	0	0.166667	0.152778	0.285714	0.244898	0.2	0.18	0.3	0.375	0	0.277778	0.2	0.18	0.272727	0.235537	0.285714	0.244898	0.4	0.32	0.142857	0.132653	0.25	0.21875
dDocent_Contig_6941	0.142857	0.132653	0.2	0.18	0.125	0.117188	0	0	0	0	0	0.18	0.111111	0.104938	0.25	0.21875	0.272727	0.235537	0.111111	0.104938	0	0	0.2	0.18	0.125	0.117188	0	0
dDocent_Contig_6956	0	0	0	0	0.25	0.46875	0.5	0.375	0	0	0	0	0	0	0	0	0	0.375	0	0.375	NA	NA	0.333333	0.277778	0	0	0	0
dDocent_Contig_6984	NA	NA	0	0	0	0	0	0	0	0.444444	0	0	NA	NA	0	0	0.5	0.375	0.5	0.375	0	0	NA	NA	0	0	0	0
dDocent_Contig_7017	0.166667	0.152778	0.2	0.18	0.2	0.18	0	0	0	0	0.111111	0.104938	0.333333	0.277778	0	0	0	0	0.1	0.255	0.142857	0.132653	0.4	0.32	0.166667	0.152778	0	0
dDocent_Contig_7028	0	0	0	0	0.166667	0.152778	0	0	0	0	0.111111	0.104938	0	0	0	0	0	0	0.0909091	0.0867769	0	0	0	0	0	0	0	0
dDocent_Contig_7032	0	0	0.25	0.21875	0.2	0.18	0	0	0.125	0.117188	0.25	0.21875	0	0	0	0	0.166667	0.152778	0.181818	0.165289	0.142857	0.132653	0	0	0.111111	0.104938	0	0
dDocent_Contig_7040	0.142857	0.132653	0.166667	0.152778	0.0909091	0.0867769	0	0	0.25	0.21875	0.1	0.095	0.333333	0.277778	0.25	0.21875	0.0909091	0.0867769	0.0909091	0.0867769	0	0	0	0	0.125	0.117188	0.0833333	0.0798611
dDocent_Contig_7045	0	0	0.166667	0.152778	0	0	0.428571	0.336735	0.125	0.117188	0.1	0.095	0.25	0.21875	0.166667	0.375	0.272727	0.35124	0	0	0	0.277778	0.6	0.5	0.4	0.32	0.2	0.18
dDocent_Contig_7073	0	0	0	0	0	0	0	0	0	0	0	0	0	0	0	0	0	0	0	0	0	0	0	0	0	0	0	0
dDocent_Contig_7108	0	0	0	0	0.1	0.095	0	0	0	0	0	0	0.111111	0.104938	0.125	0.117188	0	0	0	0	0	0	0.2	0.18	0.125	0.117188	0.166667	0.152778
dDocent_Contig_7134	0.6	0.5	0.166667	0.152778	0.0909091	0.235537	0	0	0.375	0.304688	0.222222	0.197531	0.444444	0.345679	0.375	0.304688	0.111111	0.104938	0.4	0.42	0.25	0.21875	0.8	0.48	0.333333	0.277778	0.333333	0.277778
dDocent_Contig_7135	0.75	0.46875	0.833333	0.486111	0.272727	0.35124	0.166667	0.152778	0.75	0.46875	0.7	0.495	0.5	0.455	0.125	0.117188	0.75	0.46875	0.636364	0.483471	0.875	0.492188	0.8	0.48	0.777778	0.5	0.636364	0.433884
dDocent_Contig_7145	0.142857	0.132653	0.333333	0.277778	0.363636	0.297521	0.166667	0.152778	0.25	0.21875	0.2	0.18	0.3	0.255	0	0	0.25	0.21875	0.0909091	0.0867769	0.75	0.46875	0.4	0.32	0	0	0.25	0.21875
dDocent_Contig_7151	0	0	0	0	0	0	0	0	0	0	0	0	0	0	0	0	0	0	0	0	0	0	0	0	0	0	0	0
dDocent_Contig_7159	0	0	0	0	0	0	0	0	0	0	0.111111	0.104938	0.1	0.095	0	0	0	0	0	0	0	0	0	0	0	0	0	0
dDocent_Contig_7169	0	0	0	0	0	0	0	0	0	0	0	0	0	0	0	0	0	0	0	0	0	0	0	0	0	0	0	0
dDocent_Contig_7213	0	0	0	0	0.2	0.18	0	0	0.25	0.21875	0.125	0.117188	0	0	0.5	0.375	0.363636	0.297521	0.222222	0.197531	0.142857	0.132653	0.6	0.42	0.142857	0.132653	0.1	0.095
dDocent_Contig_7216	0	0	0	0	0	0	0	0	0	0	0	0	0	0	0	0	0	0	0	0	0	0	0	0	0	0	0	0
dDocent_Contig_7217	0	0	0	0	0	0	0	0	0	0	0	0	0.111111	0.104938	0.166667	0.152778	0	0	0.285714	0.244898	0	0	0.2	0.18	0	0	0.111111	0.104938
dDocent_Contig_7242	0	0	0.8	0.48	0.333333	0.277778	0.333333	0.277778	0.428571	0.336735	0.333333	0.277778	0.111111	0.277778	0	0	0.444444	0.345679	0.444444	0.345679	0.166667	0.375	0.2	0.18	0	0.277778	0.181818	0.165289
dDocent_Contig_7262	0	0	0.333333	0.277778	0.0909091	0.0867769	0	0.277778	0.125	0.117188	0.2	0.18	0.555556	0.401235	0	0	0.0909091	0.0867769	0.4	0.32	0	0	0	0	0	0	0	0
dDocent_Contig_7279	0	0	0	0	0	0	0	0	0	0	0	0	0	0	0	0	0	0	0	0	0	0	0	0	0	0	0.0833333	0.0798611
dDocent_Contig_7283	0	0	0.166667	0.152778	0.181818	0.165289	0	0	0.125	0.117188	0.1	0.095	0.111111	0.104938	0.125	0.117188	0	0	0.0909091	0.0867769	0.125	0.304688	0	0	0.111111	0.104938	0.166667	0.152778
dDocent_Contig_7304	0	0	0	0	0	0	0	0	0	0	0	0	0	0	0.125	0.117188	0	0	0	0	0	0	0	0	0	0	0	0
dDocent_Contig_7313	0.285714	0.408163	0.166667	0.152778	0.363636	0.297521	0.428571	0.336735	0.625	0.429688	0.2	0.18	0.666667	0.444444	0.25	0.21875	0.4	0.32	0.181818	0.165289	0.25	0.21875	0.6	0.42	0.25	0.21875	0.363636	0.297521
dDocent_Contig_7316	0	0	0	0	0.1	0.095	0	0	0	0	0.125	0.304688	0.25	0.21875	0.125	0.117188	0.111111	0.104938	0.1	0.095	0	0	0	0	0	0	0.1	0.095
dDocent_Contig_7324	0.714286	0.459184	0.6	0.42	0.777778	0.475309	0.6	0.5	0.714286	0.459184	0.7	0.455	0.625	0.492188	0.714286	0.5	0.636364	0.483471	0.636364	0.433884	0.625	0.492188	0.6	0.42	0.714286	0.5	0.888889	0.493827
dDocent_Contig_7346	0	0	0	0	0	0	0.142857	0.132653	0.142857	0.132653	0	0	0	0	0.142857	0.132653	0.181818	0.165289	0	0	0	0	0.2	0.18	0.142857	0.336735	0.111111	0.104938
dDocent_Contig_7348	0	0	0	0	0	0	0	0	0	0	0	0	0	0	0	0	0	0	0	0	0	0.444444	0	0	0	0	0	0
dDocent_Contig_7358	0	0	0	0	0.111111	0.104938	0	0.444444	0.125	0.117188	0	0	0.3	0.255	0	0	0.0833333	0.0798611	0	0	0.142857	0.132653	0	0	0	0	0	0
dDocent_Contig_7359	0.25	0.21875	0	0	0.0909091	0.0867769	0.166667	0.375	0.125	0.117188	0.1	0.095	0.1	0.095	0.25	0.21875	0	0	0.272727	0.235537	0.125	0.117188	0	0	0.125	0.117188	0.333333	0.277778
dDocent_Contig_7362	0.25	0.21875	0.333333	0.277778	0.1	0.095	0	0	0.125	0.117188	0	0	0.2	0.18	0.125	0.117188	0	0	0.0909091	0.0867769	0.25	0.21875	0	0	0.111111	0.104938	0.333333	0.277778
dDocent_Contig_7368	0.125	0.117188	0	0	0	0	0	0	0.25	0.21875	0.2	0.18	0.4	0.32	0.25	0.21875	0.25	0.21875	0.2	0.18	0.125	0.117188	0.4	0.32	0.125	0.117188	0.0833333	0.0798611
dDocent_Contig_7379	0	0	0	0	0	0	0.142857	0.132653	0	0	0.1	0.095	0	0	0	0	0.166667	0.152778	0	0	0	0	0	0	0.111111	0.104938	0	0
dDocent_Contig_7464	1	0.5	0.333333	0.277778	0.111111	0.104938	0	0	0.25	0.21875	0.4	0.32	0.444444	0.345679	0.25	0.21875	0.4	0.32	0	0	0	0	0.5	0.375	0.2	0.18	0.0833333	0.0798611
dDocent_Contig_7482	0.142857	0.132653	0.5	0.375	0.363636	0.297521	0.25	0.21875	0.285714	0.244898	0.3	0.255	0.555556	0.401235	0.625	0.429688	0.666667	0.486111	0.4	0.32	0.285714	0.244898	0.8	0.48	0.375	0.304688	0.454545	0.35124
dDocent_Contig_7490	0	0	0.166667	0.152778	0.1	0.095	0.142857	0.132653	0	0	0	0	0.1	0.095	0	0	0.0909091	0.0867769	0	0	0	0	0	0	0	0	0	0
dDocent_Contig_7502	0	0	0	0	0	0	0	0	0.125	0.304688	0.1	0.095	0.2	0.18	0	0	0	0	0.0909091	0.0867769	0.25	0.21875	0.6	0.42	0.142857	0.132653	0	0
dDocent_Contig_7511	0.25	0.21875	0	0	0	0	0	0	0	0	0.142857	0.132653	0.125	0.117188	0.285714	0.244898	0.125	0.117188	0	0	0.166667	0.152778	0	0	0.2	0.42	0	0
dDocent_Contig_7517	0	0	0.166667	0.152778	0.0909091	0.235537	0.5	0.375	0.125	0.117188	0	0	0	0	0.125	0.117188	0.0833333	0.0798611	0	0	0.125	0.117188	0.4	0.32	0	0	0.25	0.21875
dDocent_Contig_7519	0.2	0.18	0.166667	0.152778	0.1	0.095	0	0	0.125	0.117188	0.1	0.095	0.222222	0.197531	0.125	0.117188	0.1	0.095	0.25	0.21875	0	0	0	0	0	0	0.181818	0.165289
dDocent_Contig_7522	0.125	0.117188	0.166667	0.152778	0.0909091	0.0867769	0.142857	0.132653	0	0	0	0	0.2	0.18	0	0	0	0	0	0	0	0	0	0	0.111111	0.104938	0.166667	0.277778
dDocent_Contig_7532	0.125	0.117188	0	0	0	0	0	0	0	0	0	0	0.1	0.095	0.142857	0.132653	0	0	0	0	0	0	0	0	0	0	0.166667	0.152778
dDocent_Contig_7543	0	0	0	0	0	0	0	0	0	0	0	0	0	0	0	0	0	0	0	0	0	0	0	0	NA	NA	0	0
dDocent_Contig_7544	0	0	0	0	0	0	0	0	0	0	0	0	0	0	0	0	0	0	0	0	0	0	0	0	0	0	0	0
dDocent_Contig_7547	0	0	0.166667	0.152778	0	0	0	0	0	0	0.111111	0.104938	0	0	0	0	0	0	0.3	0.255	0	0	0	0	0	0	0	0
dDocent_Contig_7552	0	0	0	0	0	0	0	0	0	0	0.1	0.095	0	0	0	0	0	0	0	0	0	0	0	0	0	0	0	0
dDocent_Contig_7597	0	0	0	0	0	0	0	0	0	0	0	0	0	0	0	0	0	0	0	0	0	0	0	0	0	0	0	0
dDocent_Contig_7598	0	0	0	0	0	0	0	0	0	0	0	0	0	0	0	0	0	0	0	0	0	0	0	0	0	0	0	0
dDocent_Contig_7627	0.125	0.117188	0.166667	0.152778	0.181818	0.165289	0	0	0.125	0.117188	0	0	0.1	0.095	0	0	0.0833333	0.0798611	0.181818	0.165289	0	0	0	0	0	0	0.166667	0.152778
dDocent_Contig_7643	0	0	0	0	0	0	0	0	0.125	0.117188	0	0	0.1	0.095	0.125	0.117188	0.0833333	0.0798611	0.0909091	0.0867769	0	0	0	0	0	0	0.0833333	0.0798611
dDocent_Contig_7662	0.125	0.117188	0	0	0	0	0	0	0	0	0.1	0.095	0.1	0.095	0.25	0.21875	0	0	0.1	0.095	0.125	0.117188	0	0	0	0	0	0
dDocent_Contig_7666	0.166667	0.152778	0	0	0	0	0	0	0.125	0.117188	0.1	0.095	0.2	0.18	0.125	0.117188	0.0909091	0.0867769	0	0	0.125	0.117188	0.2	0.18	0.111111	0.104938	0.0833333	0.0798611
dDocent_Contig_7672	0.333333	0.444444	0.333333	0.277778	0.272727	0.235537	0	0	0.125	0.117188	0.111111	0.104938	0.222222	0.197531	0.125	0.117188	0.2	0.18	0.4	0.32	0.25	0.21875	0.2	0.18	0.142857	0.132653	0	0
dDocent_Contig_7680	0	0	0.166667	0.152778	0.2	0.32	0	0	0.25	0.375	0.3	0.255	0.7	0.455	0.375	0.304688	0.181818	0.297521	0.181818	0.165289	0.5	0.375	0.2	0.18	0.166667	0.152778	0.363636	0.297521
dDocent_Contig_7682	0	0	0	0	0	0	0	0	0	0	0	0	0.1	0.095	0	0	0	0	0	0	0	0	0	0	0	0	0	0
dDocent_Contig_7686	0	0	0.166667	0.152778	0	0	0	0	0.25	0.21875	0.1	0.095	0.444444	0.345679	0	0	0.0909091	0.0867769	0	0	0	0	0.6	0.42	0.125	0.117188	0.166667	0.152778
dDocent_Contig_7728	0.25	0.21875	0.166667	0.152778	0.181818	0.165289	0.5	0.375	0	0	0.1	0.095	0.1	0.095	0.5	0.375	0.181818	0.165289	0.0909091	0.0867769	0	0	0.2	0.18	0.142857	0.132653	0.25	0.21875
dDocent_Contig_7732	0.5	0.375	0.666667	0.444444	0.545455	0.396694	0.5	0.375	0.875	0.492188	0.5	0.375	0.4	0.32	0.75	0.46875	0.5	0.375	0.8	0.48	0.625	0.429688	1	0.5	0.5	0.375	0.583333	0.413194
dDocent_Contig_7737	0	0	0.2	0.42	0	0	0	0	0	0.21875	0	0.444444	0	0	0.166667	0.152778	0	0	0.125	0.304688	0	0.375	0	0	0	0	0	0
dDocent_Contig_7741	0.142857	0.132653	0.166667	0.152778	0	0	0	0	0.25	0.21875	0.1	0.095	0.111111	0.104938	0	0	0.0833333	0.0798611	0	0	0	0	0	0	0	0	0	0
dDocent_Contig_7745	0	0	0	0	0	0	0	0	0	0	0	0	0	0	0	0	0	0	0	0	0	0	0	0	0	0	0	0
dDocent_Contig_7752	0	0	0	0	0.0909091	0.0867769	0.333333	0.277778	0.125	0.117188	0	0	0	0	0.125	0.117188	0	0	0.0909091	0.0867769	0.125	0.117188	0	0	0	0	0.0833333	0.0798611
dDocent_Contig_7754	0	0	0	0	0	0	0	0	0	0	0	0	0	0	0	0	0	0	0	0	0	0	0	0	0	0	0	0
dDocent_Contig_7774	0.142857	0.132653	0.166667	0.152778	0.181818	0.396694	0	0	0.125	0.117188	0	0	0.2	0.18	0.125	0.117188	0.1	0.095	0.272727	0.235537	0.25	0.21875	0.25	0.21875	0.125	0.117188	0.166667	0.152778
dDocent_Contig_7775	0	0	0	0	0	0	0	0	0	0	0	0	0	0	0	0	0	0	0	0	0	0	0	0	0	0	0	0
dDocent_Contig_7789	0	0	0	0	0	0	0	0	0	0	0	0	0	0	0	0	0	0	0	0	0	0	0	0	0	0	0	0
dDocent_Contig_7790	0	0	0.166667	0.152778	0	0	0	0	0.142857	0.132653	0	0	0	0.21875	0	0	0	0	0	0	0	0	0	0	0	0	0	0
dDocent_Contig_7798	0	0	0.5	0.375	0.444444	0.345679	0.142857	0.336735	0.625	0.429688	0.375	0.304688	0.428571	0.336735	0.125	0.117188	0.4	0.32	0.5	0.46875	0.142857	0.132653	0.6	0.42	0.285714	0.244898	0.444444	0.345679
dDocent_Contig_7821	0	0	0	0	0	0	0	0	0	0	0	0	0	0	0	0	0	0	0	0	0.125	0.117188	0	0	0	0	0.0833333	0.0798611
dDocent_Contig_7844	0	0	0	0	0	0.18	0	0	0.125	0.117188	0.125	0.117188	0.1	0.095	0	0	0.0909091	0.0867769	0	0.18	0	0	0	0	0	0	0	0
dDocent_Contig_7848	0.125	0.117188	0	0	0	0	0	0	0	0	0	0	0	0	0	0	0	0	0	0	0	0	0	0	0	0	0	0
dDocent_Contig_7867	0.25	0.21875	0.4	0.32	0	0	0	0	0.333333	0.277778	0	0	0	0	0.333333	0.277778	0.4	0.32	0.111111	0.104938	0.333333	0.277778	0	0	0	0	0	0
dDocent_Contig_7877	0	0	0	0	0	0.21875	0	0	0.125	0.117188	0	0	0	0	0.25	0.21875	0.0909091	0.0867769	0	0	0.125	0.117188	0	0	0.142857	0.132653	0	0
dDocent_Contig_7882	0	0	0	0	0	0	0	0	0	0	0	0	0	0	0	0	0	0	0	0	0	0	0	0	0	0	0	0
dDocent_Contig_7885	0.125	0.117188	0	0	0.0909091	0.0867769	0	0	0	0	0	0	0	0	0.25	0.21875	0.0833333	0.0798611	0	0	0	0	0	0	0.222222	0.197531	0.0909091	0.0867769
dDocent_Contig_7910	0.166667	0.152778	0.166667	0.152778	0.0909091	0.0867769	0	0	0.25	0.21875	0	0	0.111111	0.104938	0	0	0.333333	0.277778	0.0909091	0.0867769	0	0	0	0	0.142857	0.132653	0.25	0.21875
dDocent_Contig_7950	0	0	0	0	0	0	0	0	0	0	0	0	0	0	0	0	0	0	0	0	0	0	0	0	0	0	0	0
dDocent_Contig_7956	0	0	0.166667	0.152778	0	0.21875	0	0	0.142857	0.132653	0	0	0	0.375	0	0	0	0	0	0	0	0	0	0	0	0	0	0
dDocent_Contig_7957	0	0	0.166667	0.152778	0.2	0.18	0	0	0.125	0.117188	0	0	0	0	0.125	0.117188	0.0909091	0.0867769	0	0	0.125	0.117188	0.6	0.42	0	0	0.181818	0.165289
dDocent_Contig_7970	0.25	0.21875	0.166667	0.152778	0.454545	0.35124	0.571429	0.408163	0.5	0.375	0.4	0.32	0.4	0.32	0.5	0.375	0.0833333	0.0798611	0.454545	0.35124	0.5	0.375	0.6	0.42	0.444444	0.345679	0.333333	0.277778
dDocent_Contig_7971	0	0	0	0	0.1	0.095	0	0	0.125	0.117188	0.2	0.18	0	0	0.125	0.117188	0	0	0	0	0	0	0	0	0	0	0	0
dDocent_Contig_7977	0	0	0	0	0	0	0.2	0.18	0.142857	0.132653	0	0	0.142857	0.132653	0	0	0.125	0.117188	0	0.21875	0.125	0.117188	0	0	0.142857	0.132653	0	0
dDocent_Contig_7993	0	0	0	0	0	0	0.333333	0.277778	0	0	0	0	0	0	0	0	0	0	0	0	0	0	0	0	0	0	0	0
dDocent_Contig_8006	0.142857	0.132653	0	0	0.222222	0.197531	0	0	0.125	0.117188	0.2	0.18	0.222222	0.197531	0.25	0.21875	0.181818	0.165289	0.181818	0.165289	0	0	0.4	0.32	0.125	0.117188	0.1	0.095
dDocent_Contig_8009	0	0	0	0	0	0	0	0	0	0	0	0	0.111111	0.104938	0	0	0	0	0	0	0	0	0	0	0	0	0	0
dDocent_Contig_8015	0	0	0.333333	0.277778	0.0909091	0.0867769	0	0	0.25	0.21875	0.222222	0.197531	0.555556	0.401235	0.125	0.117188	0.272727	0.35124	0.125	0.117188	0.142857	0.132653	0.4	0.32	0	0	0.222222	0.197531
dDocent_Contig_8045	0	0	0	0	0.0909091	0.0867769	0	0	0	0	0.1	0.095	0	0	0	0	0	0	0	0	0	0	0	0	0	0	0	0
dDocent_Contig_8072	0	0	0	0	0	0	0	0	0	0	0	0	0	0	0	0	0	0	0	0	0.125	0.117188	0	0	0	0	0	0
dDocent_Contig_8090	1	0.5	0.5	0.375	0.333333	0.5	0.285714	0.244898	0	0.32	0.333333	0.277778	0	0.5	0	0.375	0	0.48	0	0.444444	0	0	0	0.444444	0	0	0	0.5
dDocent_Contig_8105	0.125	0.117188	0	0	0.0909091	0.0867769	0.2	0.18	0	0	0	0	0.111111	0.104938	0.125	0.117188	0	0	0	0	0	0	0	0	0	0	0	0
dDocent_Contig_8117	0	0	0	0	0	0	0	0	0	0	0	0	0	0	0	0	0	0	0	0	0	0	0	0	0.111111	0.104938	0	0
dDocent_Contig_8121	0	0	0	0	0	0	0	0	0.125	0.117188	0.222222	0.197531	0.222222	0.197531	0.125	0.117188	0	0	0.111111	0.104938	0.125	0.304688	0	0	0	0	0	0
dDocent_Contig_8149	0	0	0	0	0	0	0	0	0	0	0	0	0	0	0	0	0	0	0	0	0	0	0	0	0	0	0	0
dDocent_Contig_8168	0	0	0.2	0.42	0	0	0	0	0.125	0.117188	0.333333	0.277778	0	0	0	0	0	0.18	0	0	0.142857	0.132653	0.5	0.375	0.166667	0.152778	0.111111	0.104938
dDocent_Contig_8176	0.125	0.117188	0.166667	0.152778	0.1	0.095	0.5	0.375	0.25	0.21875	0.2	0.18	0	0	0.25	0.21875	0.166667	0.152778	0.272727	0.235537	0.125	0.117188	0.2	0.18	0.222222	0.345679	0.166667	0.152778
dDocent_Contig_8186	0	0	0	0	0	0	0	0	0	0	0	0	0	0	0	0	0	0	0	0	0	0	0	0	0	0	0	0
dDocent_Contig_8205	0	0.244898	0.333333	0.277778	0.1	0.095	0.142857	0.132653	0.25	0.21875	0.25	0.21875	0.1	0.095	0.25	0.21875	0	0	0	0	0.166667	0.152778	0.4	0.32	0.125	0.117188	0.25	0.21875
dDocent_Contig_8209	0	0	0	0	0	0	0	0	0	0	0	0	0	0.277778	0	0	0	0	0	0	0	0	0	0	0	0	0	0
dDocent_Contig_8216	0	0	0	0	0	0	0	0	0	0	0	0	0	0	0	0	0	0	0	0	0	0	0	0	0	0	0	0
dDocent_Contig_8222	0	0	0	0	0	0	0	0	0	0	0	0	0	0	0.125	0.117188	0.0833333	0.0798611	0	0	0	0	0	0	0.111111	0.104938	0	0
dDocent_Contig_8224	0.428571	0.336735	0.333333	0.277778	0.1	0.095	0.428571	0.336735	0.375	0.304688	0.4	0.32	0.444444	0.345679	0.5	0.375	0.25	0.21875	0.454545	0.35124	0.375	0.304688	0.4	0.32	0	0	0.333333	0.277778
dDocent_Contig_8225	0.5	0.375	0.833333	0.486111	0.636364	0.433884	0	0	0.875	0.492188	0.7	0.495	0.777778	0.475309	0.75	0.46875	0.727273	0.46281	0.8	0.48	0.75	0.46875	0.8	0.48	0.333333	0.401235	0.75	0.496528
dDocent_Contig_8237	0.5	0.375	0	0	0	0.444444	0.142857	0.132653	0	0	0.333333	0.277778	0	0.5	0	0	0	0	0	0	0	0.32	0	0.444444	0	0	0	0
dDocent_Contig_8260	0	0.244898	0.166667	0.152778	0.0909091	0.0867769	0	0	0	0	0.2	0.18	0.1	0.095	0.125	0.117188	0.166667	0.152778	0	0	0	0	0	0	0.142857	0.132653	0.0833333	0.0798611
dDocent_Contig_8263	0.25	0.21875	0.5	0.375	0.454545	0.35124	0.333333	0.277778	0.375	0.304688	0.5	0.375	0.4	0.32	0.125	0.117188	0.333333	0.277778	0.636364	0.433884	0.25	0.21875	0.4	0.32	0.5	0.375	0.416667	0.329861
dDocent_Contig_8270	0	0	0.166667	0.152778	0.0909091	0.0867769	0	0	0.125	0.117188	0	0	0.1	0.095	0.125	0.117188	0	0	0	0	0.125	0.117188	0	0	0.111111	0.104938	0.0833333	0.0798611
dDocent_Contig_8281	0	0	0.166667	0.152778	0.0909091	0.0867769	0.166667	0.152778	0	0	0	0	0	0	0	0	0.0833333	0.0798611	0	0	0	0	0	0	0.111111	0.104938	0.0833333	0.0798611
dDocent_Contig_8312	0	0	0	0	0.25	0.21875	0	0	0.142857	0.132653	0.2	0.18	0	0	0	0	0.222222	0.197531	0	0	0.166667	0.152778	0	0	0	0	0.0833333	0.0798611
dDocent_Contig_8329	0.125	0.117188	0.2	0.18	0.272727	0.235537	0.4	0.32	0.125	0.117188	0.3	0.255	0	0	0.25	0.21875	0.2	0.18	0.3	0.255	0.142857	0.132653	0.4	0.32	0	0	0.416667	0.329861
dDocent_Contig_8336	0	0	0	0	0.125	0.117188	0.142857	0.132653	0.333333	0.277778	0.25	0.21875	0	0.277778	0	0.244898	0.25	0.21875	0	0	0	0.277778	0.2	0.18	0	0	0.285714	0.244898
dDocent_Contig_8373	0	0	0	0	0.1	0.095	0	0	0	0	0	0	0	0	0.125	0.117188	0	0	0.111111	0.104938	0.125	0.117188	0.4	0.32	0.166667	0.152778	0.0833333	0.0798611
dDocent_Contig_8388	0	0	0	0	0.142857	0.132653	0.5	0.375	0	0	0.25	0.21875	0.25	0.375	0.142857	0.132653	0.125	0.117188	0.111111	0.104938	0	0	0.4	0.32	0	0	0.333333	0.277778
dDocent_Contig_8399	0.375	0.304688	0.666667	0.444444	0.727273	0.46281	0.2	0.42	0.625	0.429688	0.6	0.42	0.8	0.48	1	0.5	0.666667	0.444444	0.818182	0.483471	0.875	0.492188	0.8	0.48	0.222222	0.345679	0.833333	0.486111
dDocent_Contig_8429	0.375	0.304688	0.166667	0.152778	0.2	0.18	0.333333	0.277778	0	0	0.222222	0.197531	0.1	0.095	0.375	0.304688	0.272727	0.235537	0.0909091	0.0867769	0.285714	0.244898	0.2	0.18	0.111111	0.104938	0	0
dDocent_Contig_8437	0.142857	0.132653	0.166667	0.152778	0.181818	0.165289	0	0	0.125	0.117188	0.333333	0.277778	0.111111	0.104938	0	0	0.1	0.095	0.0909091	0.0867769	0.142857	0.132653	0.2	0.18	0.125	0.117188	0	0
dDocent_Contig_8450	0	0	0.166667	0.152778	0.0909091	0.0867769	0.333333	0.277778	0	0	0.1	0.095	0.2	0.18	0.125	0.117188	0	0	0.0909091	0.0867769	0	0	0	0	0.333333	0.277778	0.333333	0.277778
dDocent_Contig_8459	0	0	0.166667	0.152778	0.272727	0.235537	0	0	0.125	0.117188	0.333333	0.277778	0.222222	0.197531	0.25	0.21875	0	0	0.0909091	0.0867769	0.142857	0.132653	0.2	0.18	0.111111	0.104938	0	0
dDocent_Contig_8461	0.25	0.21875	0.333333	0.277778	0.181818	0.165289	0	0	0.125	0.117188	0.3	0.375	0.444444	0.345679	0.125	0.117188	0.363636	0.297521	0.272727	0.235537	0.375	0.304688	0.6	0.42	0.222222	0.197531	0.5	0.375
dDocent_Contig_8467	0	0	0	0	0.0909091	0.0867769	0	0	0.125	0.117188	0.1	0.095	0.1	0.095	0	0	0	0	0	0	0.142857	0.132653	0	0	0	0	0.25	0.21875
dDocent_Contig_8469	0	0	0	0	0	0	0	0	0	0	0	0	0	0	0	0	0	0	0	0	0	0	0	0	0	0	0	0
dDocent_Contig_8499	0	0	0	0	0	0	0	0	0	0	0	0	0	0	0	0	0	0	0	0	0.25	0.21875	0	0	0	0	0	0
dDocent_Contig_8501	0	0	0	0	0	0	0	0	0	0	0	0	0	0	0	0	0	0	0	0	0	0	0	0	0	0	0	0
dDocent_Contig_8503	0.142857	0.132653	0	0	0	0	0	0	0.125	0.117188	0.3	0.255	0	0	0	0	0.0833333	0.0798611	0.1	0.095	0	0	0.2	0.18	0.166667	0.152778	0.1	0.095
dDocent_Contig_8519	0	0	0	0	0.0909091	0.0867769	0	0	0	0	0.125	0.117188	0	0	0	0	0.0909091	0.0867769	0.1	0.095	0	0	0	0	0	0	0.111111	0.104938
dDocent_Contig_8521	0	0	0.166667	0.152778	0.0909091	0.0867769	0	0	0	0	0.1	0.095	0.1	0.095	0.125	0.117188	0.25	0.21875	0.272727	0.235537	0.25	0.21875	0.2	0.18	0.111111	0.104938	0.0833333	0.0798611
dDocent_Contig_8531	0	0	0.5	0.375	0	0	0	0	0.25	0.21875	0.1	0.095	0.444444	0.345679	0.375	0.304688	0.25	0.21875	0.181818	0.165289	0	0	0	0	0.125	0.117188	0.0909091	0.0867769
dDocent_Contig_8541	0	0	0	0	0	0	0	0	0	0	0	0	0	0	0	0	0	0	0	0	0	0	0	0	0	0	0	0
dDocent_Contig_8550	0	0	0	0	0	0	0	0	0	0	0	0	0	0	0	0	0	0	0	0	0	0	0	0	0	0	0	0
dDocent_Contig_8567	0.125	0.117188	0.166667	0.152778	0	0	0.142857	0.132653	0	0	0.1	0.095	0	0	0	0	0	0	0	0	0.125	0.117188	0	0	0.111111	0.104938	0	0
dDocent_Contig_8597	0	0	0.166667	0.152778	0	0	0	0	0	0	0.1	0.095	0.1	0.095	0.125	0.117188	0.0833333	0.0798611	0.0909091	0.0867769	0.125	0.117188	0	0	0	0	0.181818	0.165289
dDocent_Contig_8607	0.25	0.21875	0.166667	0.152778	0.181818	0.165289	0.166667	0.152778	0	0	0	0	0	0	0	0	0.166667	0.152778	0.0909091	0.0867769	0.125	0.117188	0	0	0.25	0.21875	0.0833333	0.0798611
dDocent_Contig_8627	0	0	0	0	0	0	0	0	0.125	0.117188	0.3	0.255	0	0	0.25	0.21875	0.0833333	0.0798611	0	0	0	0	0.4	0.32	0.222222	0.197531	0.0833333	0.0798611
dDocent_Contig_8635	0	0	0.166667	0.152778	0.181818	0.165289	0	0	0.25	0.21875	0	0	0.1	0.095	0.25	0.21875	0.25	0.21875	0.2	0.18	0.375	0.304688	0.2	0.18	0	0	0.166667	0.152778
dDocent_Contig_8668	0	0	0	0	0.333333	0.277778	0.571429	0.408163	0.25	0.21875	0	0	0.1	0.095	0	0	0.416667	0.329861	0.222222	0.197531	0.25	0.21875	0.2	0.18	0	0	0.181818	0.165289
dDocent_Contig_8669	0.166667	0.152778	0	0	0	0	0	0	0	0	0	0	0.111111	0.104938	0.142857	0.132653	0.181818	0.165289	0	0	0	0	0.4	0.32	0.142857	0.132653	0.0909091	0.0867769
dDocent_Contig_8682	0.5	0.375	0.25	0.21875	0	0	0	0	0	0	0	0	0	0	0	0	0.166667	0.152778	0	0	0	0	0	0	0	0	0	0
dDocent_Contig_8688	0	0	0	0	0	0	0	0	0	0	0	0	0	0	0.125	0.117188	0	0	0.181818	0.165289	0	0	0	0	0.111111	0.104938	0	0
dDocent_Contig_8702	0	0	0	0	0	0	0	0	0	0	0.1	0.095	0	0	0	0	0	0	0	0	0	0	0	0	0	0	0	0
dDocent_Contig_8714	0	0	0.166667	0.152778	0.1	0.095	0	0	0.375	0.304688	0.375	0.304688	0	0	0.375	0.304688	0.0833333	0.0798611	0.1	0.095	0.428571	0.336735	0.6	0.42	0.125	0.117188	0.181818	0.165289
dDocent_Contig_8721	0	0	0	0	0.0909091	0.0867769	0	0	0	0	0	0	0.222222	0.197531	0.142857	0.132653	0.111111	0.104938	0	0.21875	0	0	0	0	0	0	0.0833333	0.0798611
dDocent_Contig_8724	0.125	0.117188	0.333333	0.277778	0.181818	0.165289	0	0	0.125	0.117188	0.3	0.255	0.2	0.18	0	0	0.166667	0.152778	0.0909091	0.0867769	0.25	0.21875	0.2	0.18	0	0	0.166667	0.152778
dDocent_Contig_8728	0	0	0	0	0	0	0	0	0	0	0	0	0	0	0	0	0	0	0	0	0	0	0.333333	0.277778	0	0	0	0
dDocent_Contig_8745	0	0	0.166667	0.152778	0.363636	0.297521	0	0	0.125	0.117188	0.4	0.32	0.2	0.18	0.25	0.21875	0.166667	0.152778	0.272727	0.235537	0.125	0.117188	0.2	0.18	0.333333	0.401235	0	0
dDocent_Contig_8778	0	0	0	0	0	0	0	0	0	0	0	0	0	0	0	0	0	0	0	0	0	0	0	0	0	0	0	0
dDocent_Contig_8785	0	0	0	0	0	0	0	0	0	0	0	0	0	0	0	0	0	0	0	0	0	0	0	0	0	0	0	0
dDocent_Contig_8786	0	0	0.2	0.18	0	0	0	0	0	0	0	0	0	0	0	0	0	0	0	0	0	0	0	0	0	0	0	0
dDocent_Contig_8831	0.2	0.18	0.2	0.18	0	0	0	0	0.142857	0.132653	0.166667	0.152778	0	0	0	0	0.111111	0.104938	0.1	0.095	0	0	0.2	0.18	0	0.32	0.222222	0.197531
dDocent_Contig_8841	0.4	0.48	0.666667	0.444444	0.5	0.455	0.5	0.375	0.75	0.46875	0.6	0.42	1	0.5	0.75	0.46875	0.727273	0.495868	0.6	0.42	0.875	0.492188	1	0.5	0.714286	0.5	0.6	0.42
dDocent_Contig_8842	0	0	0	0	0	0	0	0	0	0	0	0	0	0	0	0	0	0	0	0	0	0	0	0	0	0	0	0
dDocent_Contig_8848	0	0	0.5	0.375	0	0	0.5	0.375	0.333333	0.277778	0	0	0.166667	0.152778	0.2	0.18	0.142857	0.132653	0.166667	0.375	0	0	0.25	0.46875	0.5	0.375	0	0.375
dDocent_Contig_8864	0	0	0	0	0	0	0	0	0	0	0	0	0	0	0.25	0.21875	0	0	0	0	0	0	0	0	0	0	0.0909091	0.0867769
dDocent_Contig_8874	0	0	0	0	0	0	0	0	0	0	0.1	0.095	0	0	0.125	0.117188	0	0	0.1	0.095	0	0	0	0	0.222222	0.197531	0.0909091	0.0867769
dDocent_Contig_8891	0	0	0	0	0	0	0	0	0	0	0.111111	0.104938	0	0	0	0	0.181818	0.165289	0	0	0	0	0	0	0	0	0	0
dDocent_Contig_8908	0	0	0	0	0	0	0	0	0	0	0	0	0	0	0	0	0	0	0	0	NA	NA	0	0	0	0	0	0
dDocent_Contig_8909	0	0	0	0	0	0	0	0	0	0	0	0	0	0	0	0	NA	NA	0	0	0	0	0	0	0	0	0	0
dDocent_Contig_8927	0.5	0.375	0.166667	0.152778	0.272727	0.235537	0.2	0.18	0.25	0.21875	0	0	0.3	0.255	0.25	0.21875	0.181818	0.165289	0.1	0.255	0.285714	0.244898	0.2	0.18	0.428571	0.336735	0.3	0.255
dDocent_Contig_8938	0	0	0.166667	0.152778	0.1	0.095	0	0	0	0	0	0	0	0	0.5	0.375	0.166667	0.152778	0.272727	0.235537	0	0	0.2	0.18	0	0	0	0
dDocent_Contig_8943	0.125	0.117188	0	0	0	0	0	0	0	0	0.222222	0.197531	0	0	0.125	0.117188	0	0	0	0	0	0	0.2	0.18	0	0	0	0
dDocent_Contig_8955	0.5	0.375	0.5	0.375	0.727273	0.46281	0.4	0.32	0.625	0.429688	0.4	0.32	0.3	0.255	0.625	0.429688	0.583333	0.413194	0.818182	0.483471	0.75	0.46875	0.4	0.32	0.444444	0.345679	0.5	0.375
dDocent_Contig_8960	0	0	0.166667	0.152778	0	0	0	0	0	0	0.1	0.095	0	0	0	0	0	0	0.0909091	0.0867769	0.125	0.117188	0	0	0	0	0	0
dDocent_Contig_8962	0	0	0	0	0.181818	0.165289	0	0	0.125	0.117188	0	0	0.1	0.095	0	0	0.0833333	0.0798611	0.0909091	0.0867769	0	0	0	0	0.111111	0.104938	0.0833333	0.0798611
dDocent_Contig_8975	0.125	0.117188	0	0	0	0	0.285714	0.244898	0	0	0.1	0.095	0	0	0	0	0	0	0	0	0	0	0	0	0	0	0	0
dDocent_Contig_8987	0.25	0.21875	0	0	0.3	0.255	0.166667	0.152778	0	0	0.2	0.18	0.2	0.18	0	0	0.1	0.095	0	0	0	0	0.2	0.18	0.222222	0.197531	0	0
dDocent_Contig_9000	0	0	0.166667	0.152778	0.2	0.18	0	0	0	0	0	0	0.1	0.095	0.25	0.21875	0.2	0.18	0.3	0.255	0.25	0.21875	0	0	0	0	0.25	0.21875
dDocent_Contig_9007	0	0	0.166667	0.152778	0.222222	0.197531	0	0	0	0	0	0	0.1	0.095	0	0	0	0	0.1	0.095	0	0	0.2	0.18	0	0	0	0
dDocent_Contig_9039	0	0	0	0	0	0	0	0	0	0	0	0	0	0	0	0	0	0	0	0	0	0	0	0	0	0	0	0
dDocent_Contig_9062	0	0	0.4	0.32	0	0.21875	0.166667	0.152778	0	0	0	0	0	0	0.2	0.42	0	0	0.166667	0.152778	0	0	0	0	0	0	0	0
dDocent_Contig_9069	0.25	0.21875	0	0	0.1	0.095	0	0	0.25	0.21875	0.111111	0.277778	0.25	0.21875	0.166667	0.152778	0.4	0.42	0.2	0.18	0.285714	0.244898	0	0	0	0	0.272727	0.235537
dDocent_Contig_9082	0	0	0	0	0	0	0	0	0	0	0	0	0	0	0	0	0	0	0	0	0	0	0	0	0	0	0	0
dDocent_Contig_9115	0.75	0.46875	0.833333	0.486111	1	0.5	0.142857	0.132653	1	0.5	0.7	0.455	0.888889	0.493827	1	0.5	0.666667	0.444444	0.818182	0.483471	0.875	0.492188	1	0.5	0.75	0.46875	1	0.5
dDocent_Contig_9127	0.125	0.117188	0.166667	0.152778	0.181818	0.165289	0	0	0.125	0.117188	0	0	0	0	0.25	0.21875	0.0833333	0.0798611	0	0	0.125	0.117188	0	0	0	0	0.166667	0.152778
dDocent_Contig_9143	0	0	0	0	0.111111	0.277778	0	0	0.428571	0.336735	0.25	0.21875	0.333333	0.277778	0.125	0.117188	0.111111	0.104938	0.3	0.255	0.142857	0.132653	0.2	0.18	0	0.32	0.0909091	0.0867769
dDocent_Contig_9178	0	0	0.333333	0.277778	0.0909091	0.0867769	0.333333	0.277778	0	0	0	0	0.1	0.095	0	0	0.0833333	0.0798611	0	0	0.125	0.117188	0	0	0.111111	0.104938	0.0833333	0.0798611
dDocent_Contig_9181	0	0	0	0	0.2	0.18	0	0	0.125	0.117188	0.125	0.117188	0.25	0.21875	0	0	0.1	0.095	0.125	0.117188	0	0.277778	0.4	0.32	0	0	0	0
dDocent_Contig_9214	0	0	0	0	0	0	0	0	0	0	0	0	0.1	0.095	0	0	0	0	0	0	0	0	0	0	0.142857	0.132653	0.166667	0.152778
dDocent_Contig_9223	0	0	0.5	0.375	0.111111	0.104938	0	0	0.25	0.21875	0.1	0.095	0.2	0.18	0.125	0.117188	0.0833333	0.0798611	0.111111	0.104938	0	0	0.2	0.42	0	0	0	0
dDocent_Contig_9230	0.333333	0.277778	0.166667	0.152778	0.375	0.304688	0	0	0.375	0.304688	0.25	0.21875	0.375	0.304688	0.125	0.117188	0.272727	0.235537	0.3	0.375	0.285714	0.244898	0.2	0.18	0.222222	0.197531	0.0909091	0.0867769
dDocent_Contig_9249	0	0	0	0	0	0	0	0	0	0	0	0	0	0	0	0	0	0	0	0	0	0	0	0	0	0	0	0
dDocent_Contig_9274	0	0	0.166667	0.152778	0	0	0	0	0	0	0	0	0.111111	0.277778	0.4	0.32	0.0909091	0.235537	0.125	0.117188	0	0	0.2	0.18	0	0	0	0
dDocent_Contig_9308	0	0	0	0	0	0	0	0	0	0	0	0	0	0	0	0	0	0	0	0	0.166667	0.152778	0	0	0	0	0	0
dDocent_Contig_9316	0	0	0	0	0.142857	0.132653	0	0	0	0	0	0	0	0	0.142857	0.132653	0	0	0	0	0	0	0	0	0	0	0	0
dDocent_Contig_9344	0	0	0.5	0.375	0.1	0.095	0	0	0.125	0.117188	0.1	0.095	0.333333	0.277778	0.125	0.117188	0.0909091	0.235537	0.1	0.095	0.125	0.304688	0.2	0.18	0.2	0.18	0.1	0.095
dDocent_Contig_9351	0	0	0	0	0	0	0.166667	0.152778	0	0	0	0	0	0	0	0	0	0	0	0	0	0	0	0	0.4	0.32	0.125	0.117188
dDocent_Contig_9358	0	0	0.333333	0.277778	0.2	0.32	0.4	0.32	0.75	0.46875	0.5	0.375	0.5	0.455	0.428571	0.336735	0	0	0.333333	0.277778	0.428571	0.336735	0.4	0.32	0.2	0.18	0.4	0.32
dDocent_Contig_9359	0.625	0.429688	0.4	0.32	0.4	0.42	0.666667	0.444444	0.75	0.5	0.555556	0.401235	0.777778	0.475309	0.75	0.46875	0.5	0.444444	0.7	0.455	0.5	0.375	0.4	0.32	0.375	0.429688	0.454545	0.35124
dDocent_Contig_9380	0.2	0.42	0	0	0.25	0.21875	0	0	0.375	0.304688	0.111111	0.104938	0.111111	0.104938	0.142857	0.132653	0.555556	0.401235	0.285714	0.244898	0.142857	0.132653	0	0	0.142857	0.336735	0.166667	0.152778
dDocent_Contig_9404	0	0	0	0	0	0.18	0	0	0	0	0.111111	0.104938	0.142857	0.132653	0.285714	0.244898	0	0	0.2	0.18	0.25	0.375	0	0	0.4	0.32	0.125	0.117188
dDocent_Contig_9446	0	0	0	0	0	0	0	0	0	0	0.125	0.117188	0	0	0.125	0.117188	0	0	0	0.21875	0	0	0	0	0	0	0	0
dDocent_Contig_9477	0.166667	0.152778	0.666667	0.5	0	0	0.285714	0.489796	0.142857	0.132653	0.333333	0.401235	0.375	0.429688	0.285714	0.408163	0.125	0.117188	0.4	0.32	0.666667	0.444444	0.75	0.46875	0.166667	0.152778	0.111111	0.401235
dDocent_Contig_9489	0	0	0	0	0	0	0	0	0	0	0	0	0	0	0	0	0	0	0	0	0	0	0	0	0	0	0	0
dDocent_Contig_9491	0.166667	0.152778	0	0	0.0909091	0.0867769	0	0	0.125	0.117188	0.2	0.18	0.1	0.095	0	0	0.25	0.21875	0.0909091	0.0867769	0.125	0.117188	0.2	0.18	0.222222	0.197531	0.0909091	0.0867769
dDocent_Contig_9514	0	0	0	0	0.0909091	0.0867769	0	0	0	0	0	0	0.1	0.095	0	0	0.0833333	0.0798611	0	0	0	0	0	0	0	0	0.166667	0.152778
dDocent_Contig_9518	0	0	0	0	0	0	0	0	0	0	0	0	0	0	0	0	0	0	0	0	0	0	0	0	0	0	0	0
dDocent_Contig_9529	0.125	0.117188	0	0	0	0	0.333333	0.277778	0	0	0	0	0	0	0	0	0	0	0.0909091	0.0867769	0	0	0	0	0	0	0	0
dDocent_Contig_9535	0	0	0	0	0	0	0	0	0	0	0	0	0	0	0	0	0	0	0	0	0	0	0	0	0	0	0	0
dDocent_Contig_9536	0	0	0	0	0.2	0.18	0.25	0.21875	0.125	0.117188	0	0	0.1	0.095	0	0	0.0833333	0.0798611	0.1	0.095	0	0	0	0	0.111111	0.104938	0.0833333	0.0798611
dDocent_Contig_9565	0.25	0.21875	0.5	0.375	0.727273	0.46281	0.4	0.32	0.75	0.5	0.8	0.48	0.5	0.375	0.75	0.46875	0.75	0.46875	0.727273	0.46281	0.5	0.375	0.4	0.32	0.875	0.492188	0.416667	0.329861
dDocent_Contig_9568	0	0	0	0	0	0	0	0	0.125	0.117188	0	0	0	0	0.125	0.117188	0.0833333	0.0798611	0	0	0	0	0	0	0	0	0	0
dDocent_Contig_9573	0.75	0.46875	0.666667	0.444444	0.727273	0.46281	0.25	0.21875	1	0.5	0.9	0.495	0.9	0.495	0.875	0.492188	0.75	0.46875	0.727273	0.46281	0.75	0.46875	1	0.5	0.888889	0.493827	1	0.5
dDocent_Contig_9591	0	0	0	0	0	0	0	0	0	0	0	0	0	0	0	0	0	0	0	0	0	0	0	0	0	0	0	0
dDocent_Contig_9600	0	0	0.166667	0.152778	0	0	0	0	0	0	0.111111	0.104938	0.2	0.18	0.125	0.117188	0.0909091	0.0867769	0	0	0	0	0	0	0	0	0.1	0.095
dDocent_Contig_9645	0	0	0	0	0	0	0	0	0.125	0.117188	0	0	0	0	0	0	0	0	0	0	0	0	0	0	0	0	0.0909091	0.0867769
dDocent_Contig_9649	0.571429	0.408163	0.666667	0.444444	0.7	0.455	0.5	0.375	0.75	0.46875	0.5	0.375	0.444444	0.345679	0.5	0.375	0.416667	0.329861	0.545455	0.396694	0.375	0.304688	0.6	0.42	0.5	0.375	0.333333	0.277778
dDocent_Contig_9672	0.25	0.21875	0	0	0.1	0.095	0	0	0.25	0.21875	0.3	0.255	0.125	0.117188	0.375	0.304688	0.25	0.21875	0.272727	0.235537	0.285714	0.244898	0	0	0	0	0	0
dDocent_Contig_9677	0	0	0	0	0	0	0	0	0	0	0	0	0	0	0.25	0.21875	0	0	0	0	0	0	0	0	0	0	0	0
dDocent_Contig_9680	0	0	0.2	0.18	0	0	0	0	0	0	0	0	0	0	0.125	0.117188	0	0	0.166667	0.152778	0	0	0	0	0	0	0	0
dDocent_Contig_9687	0	0	0	0.375	0	0	0.166667	0.375	0.666667	0.444444	0	0.375	0	0.5	NA	NA	0	0.5	0	0.5	0	0.5	0.5	0.375	0	0	0	0.32
dDocent_Contig_9695	0.333333	0.277778	0.166667	0.152778	0.2	0.18	0.285714	0.244898	0.25	0.21875	0.111111	0.104938	0.2	0.32	0.375	0.304688	0	0	0.0909091	0.0867769	0.142857	0.132653	0.6	0.42	0.111111	0.104938	0	0
dDocent_Contig_9701	0	0	0	0	0	0	0	0	0	0	0	0	0	0	0	0	0	0	0	0	0	0	0	0	0	0	0	0
dDocent_Contig_9730	0.8	0.48	1	0.5	0.7	0.455	0.5	0.375	0.875	0.492188	0.6	0.48	0.5	0.375	0.875	0.492188	0.666667	0.486111	0.7	0.455	0.625	0.492188	1	0.5	0.555556	0.475309	0.666667	0.444444
dDocent_Contig_9762	0.2	0.18	0.166667	0.152778	0.363636	0.297521	0.285714	0.244898	0.25	0.21875	0.333333	0.277778	0.4	0.32	0.625	0.429688	0.0909091	0.0867769	0.2	0.18	0.5	0.375	0.2	0.18	0.375	0.304688	0.272727	0.235537
dDocent_Contig_9832	0.285714	0.244898	0.333333	0.277778	0.222222	0.197531	0.333333	0.277778	0.25	0.21875	0.125	0.117188	0.2	0.18	0.125	0.117188	0.3	0.255	0.272727	0.235537	0.428571	0.336735	0	0	0	0	0.272727	0.235537
dDocent_Contig_9842	0	0	0	0	0	0	0	0	0	0	0	0	0	0	0	0	0	0	0	0	0	0	0	0	0	0	0	0
dDocent_Contig_9846	0	0.21875	0.166667	0.152778	0	0	0.428571	0.336735	0.375	0.304688	0.1	0.095	0.444444	0.345679	0	0	0.333333	0.277778	0.1	0.095	0.25	0.21875	0.4	0.32	0.142857	0.132653	0.272727	0.235537
dDocent_Contig_9854	0.166667	0.152778	0.166667	0.152778	0.4	0.32	0.428571	0.336735	0.571429	0.408163	0.222222	0.197531	0.125	0.117188	0.5	0.375	0.2	0.32	0.3	0.255	0.333333	0.277778	0.4	0.32	0.166667	0.486111	0.222222	0.345679
dDocent_Contig_9856	0	0.21875	0.2	0.18	0.666667	0.444444	0.833333	0.486111	0.5	0.375	0.222222	0.197531	0.3	0.255	0.5	0.375	0.454545	0.35124	0.272727	0.35124	0.125	0.117188	1	0.5	0.166667	0.375	0.625	0.429688
dDocent_Contig_9866	0.285714	0.408163	0	0	0	0	0	0	0	0	0.125	0.117188	0.2	0.18	0	0	0.181818	0.165289	0	0	0.142857	0.132653	0.2	0.18	0.142857	0.132653	0.181818	0.165289
dDocent_Contig_9883	0	0	0	0	0.166667	0.152778	0	0	0	0	0.166667	0.375	0	0	0	0	0	0	0	0.244898	0	0	0	0	0	0	0	0
dDocent_Contig_9892	0.333333	0.277778	0.2	0.18	0.3	0.255	0.5	0.375	0.125	0.117188	0.25	0.21875	0.285714	0.244898	0	0	0.272727	0.235537	0.222222	0.197531	0.428571	0.336735	0.4	0.32	0.125	0.117188	0.181818	0.165289
dDocent_Contig_9894	0	0	0	0	0.125	0.117188	0.142857	0.132653	0	0	0	0	0	0	0	0	0.25	0.21875	0.1	0.095	0	0.244898	0.2	0.18	0.166667	0.152778	0.1	0.095
dDocent_Contig_9895	0	0	0.5	0.375	0.428571	0.336735	0	0	0.375	0.304688	0.444444	0.345679	0.375	0.492188	0.333333	0.277778	0.1	0.095	0.2	0.32	0.428571	0.336735	0.2	0.18	0.111111	0.104938	0.2	0.18
dDocent_Contig_9897	0	0	0	0	0	0	0	0	0	0	0	0	0	0	0	0	0	0	0	0	0	0	0	0	0	0	0	0
dDocent_Contig_9899	0.25	0.21875	0	0	0.0909091	0.0867769	0	0	0.25	0.21875	0	0	0	0.18	0.125	0.117188	0.166667	0.152778	0	0	0.125	0.117188	0	0	0	0	0.0833333	0.0798611
dDocent_Contig_9970	0.571429	0.408163	0.5	0.375	0.777778	0.475309	0.5	0.375	0.375	0.304688	0.3	0.255	0.111111	0.104938	0.25	0.21875	0.5	0.375	0.6	0.42	0.375	0.304688	0.8	0.48	0.428571	0.459184	0.25	0.21875
dDocent_Contig_9981	0.142857	0.132653	0	0	0	0	0.2	0.18	0	0	0.333333	0.277778	0.2	0.32	0	0	0.222222	0.197531	0.125	0.304688	0.285714	0.244898	0	0	0.125	0.117188	0	0
dDocent_Contig_9996	0.375	0.304688	0.166667	0.152778	0.181818	0.165289	0	0	0	0	0.1	0.095	0	0	0.125	0.117188	0.166667	0.152778	0.181818	0.165289	0.125	0.117188	0.2	0.18	0.222222	0.197531	0.166667	0.152778
dDocent_Contig_10007	0	0	0	0	0	0	0	0	0	0	0	0	0	0	0	0	0	0	0	0	0	0	0	0	0	0	0	0
dDocent_Contig_10027	0.285714	0.244898	0.333333	0.277778	0.1	0.255	0.4	0.32	0.125	0.117188	0	0	0.222222	0.197531	0.142857	0.132653	0.272727	0.235537	0.222222	0.197531	0.125	0.117188	0	0	0.285714	0.244898	0.181818	0.165289
dDocent_Contig_10032	0	0	0	0	0	0	0	0	0.125	0.117188	0	0	0	0	0	0	0	0	0	0	0	0	0	0	0	0	0	0
dDocent_Contig_10067	0	0	0.166667	0.152778	0	0	0	0	0	0	0	0	0	0	0	0	0	0	0	0	0	0	0	0	0	0	0	0
dDocent_Contig_10093	0	0	0	0	0	0	0	0	0	0	0	0	0	0	0	0	0	0	0	0	0	0	0	0	0	0	0	0
dDocent_Contig_10114	0	0	0.166667	0.152778	0	0	0	0	0	0	0	0	0	0	0	0	0	0	0	0	0	0	0	0	0	0	0.1	0.095
dDocent_Contig_10166	0	0	0	0	0.0909091	0.0867769	0	0	0.125	0.117188	0	0	0.1	0.095	0.25	0.21875	0.0833333	0.0798611	0.272727	0.235537	0	0	0.2	0.18	0	0	0.0909091	0.0867769
dDocent_Contig_10185	0	0	0	0	0	0	0	0	0	0	0	0	0	0	0	0	0	0	0	0	0	0	NA	NA	0	0	0	0
dDocent_Contig_10187	0	0	0.166667	0.152778	0.25	0.21875	0	0	0.375	0.304688	0.222222	0.197531	0.2	0.18	0.125	0.304688	0.1	0.095	0.4	0.32	0.142857	0.132653	0.4	0.32	0	0	0.0909091	0.0867769
dDocent_Contig_10189	0.4	0.32	0	0	0.5	0.375	0.428571	0.336735	0.375	0.304688	0.3	0.255	0.777778	0.475309	0.375	0.304688	0.363636	0.297521	0.1	0.095	0.125	0.117188	0.2	0.18	0.25	0.21875	0.0833333	0.0798611
dDocent_Contig_10195	0	0	0	0	0.111111	0.104938	0	0	0	0	0	0	0	0	0.125	0.117188	0	0	0	0	0	0	0.2	0.18	0	0	0.0833333	0.0798611
dDocent_Contig_10220	0.285714	0.244898	0.833333	0.486111	0.555556	0.5	0.833333	0.486111	0.857143	0.489796	1	0.5	0.666667	0.444444	0.75	0.5	0.636364	0.433884	0.5	0.495	0.666667	0.444444	1	0.5	0.571429	0.489796	0.555556	0.475309
dDocent_Contig_10228	0.125	0.117188	0	0	0	0	NA	NA	0	0	0	0	0.111111	0.104938	0	0	0.0909091	0.0867769	0.222222	0.197531	0	0	0.2	0.18	0	0	0.1	0.095
dDocent_Contig_10234	0	0	0.166667	0.152778	0.222222	0.197531	0	0	0	0	0	0	0.25	0.21875	0	0	0.2	0.18	0.125	0.117188	0.142857	0.132653	0.2	0.18	0	0	0.3	0.255
dDocent_Contig_10257	0.571429	0.489796	0.833333	0.486111	0.727273	0.46281	0.428571	0.5	1	0.5	0.6	0.42	0.7	0.495	0.625	0.429688	0.909091	0.495868	0.727273	0.46281	0.5	0.375	1	0.5	0.555556	0.401235	0.75	0.46875
dDocent_Contig_10265	0.166667	0.152778	0.5	0.375	0.363636	0.297521	0.166667	0.152778	0.375	0.304688	0.2	0.18	0.333333	0.277778	0.5	0.375	0.181818	0.165289	0.6	0.42	0.571429	0.408163	0.6	0.42	0	0.197531	0.416667	0.329861
dDocent_Contig_10270	0	0	0.166667	0.152778	0.0909091	0.0867769	0	0	0	0	0	0	0	0	0	0	0	0	0	0	0	0	0	0	0	0	0	0
dDocent_Contig_10307	0	0	0	0	0	0	0	0	0.25	0.46875	0	0	0	0	0	0	0	0	0	0	0	0	0	0.375	0	0	0.2	0.18
dDocent_Contig_10313	0	0	0	0	0	0	0	0	0	0	0.25	0.21875	0	0	0	0	0.142857	0.132653	0	0	0	0	0	0	0	0	0	0
dDocent_Contig_10318	0.125	0.117188	0.333333	0.277778	0.3	0.255	0	0	0	0	0	0	0.1	0.255	0.125	0.117188	0.0833333	0.0798611	0.272727	0.235537	0	0	0.2	0.18	0.111111	0.104938	0.25	0.21875
dDocent_Contig_10333	0.25	0.21875	0	0	0.2	0.32	0	0	0.25	0.21875	0.2	0.18	0.1	0.095	0.125	0.117188	0.181818	0.165289	0.363636	0.297521	0.375	0.304688	0.4	0.32	0.111111	0.104938	0.333333	0.277778
dDocent_Contig_10352	0.166667	0.152778	0.333333	0.277778	0	0	0.2	0.18	0.25	0.21875	0	0	0.1	0.095	0.125	0.117188	0	0	0.2	0.18	0	0	0	0	0	0	0	0
dDocent_Contig_10374	0.166667	0.375	0	0	0.2	0.18	0	0	0	0	0.111111	0.104938	0.2	0.18	0.125	0.117188	0.0909091	0.0867769	0	0	0.125	0.117188	0.4	0.32	0.25	0.21875	0.1	0.095
dDocent_Contig_10386	0.125	0.117188	0.166667	0.152778	0.0909091	0.0867769	0	0.444444	0.125	0.117188	0.2	0.18	0.5	0.375	0.125	0.117188	0	0	0	0.165289	0.142857	0.132653	0	0	0.333333	0.277778	0.272727	0.235537
dDocent_Contig_10414	0	0	0.166667	0.152778	0	0	0	0	0.125	0.117188	0	0	0.111111	0.104938	0.25	0.21875	0.0833333	0.0798611	0.1	0.095	0	0	0.2	0.18	0.111111	0.104938	0.0909091	0.0867769
dDocent_Contig_10439	0	0	0.333333	0.444444	0	0.444444	0.714286	0.459184	0	0	0.375	0.492188	0.125	0.117188	0.25	0.21875	0.333333	0.277778	0	0	0	0.375	0.333333	0.277778	0.428571	0.336735	0.5	0.375
dDocent_Contig_10454	0.25	0.21875	0.666667	0.444444	0.1	0.095	0.142857	0.132653	0.25	0.21875	0.222222	0.197531	0	0	0.125	0.117188	0.0833333	0.0798611	0.181818	0.165289	0	0	0.2	0.18	0	0	0	0
dDocent_Contig_10458	0.166667	0.152778	0.4	0.32	0.6	0.42	0	0	0.166667	0.152778	0.25	0.21875	0	0	0.166667	0.152778	0.3	0.255	0.25	0.21875	0.285714	0.489796	0.2	0.18	0.333333	0.444444	0	0.165289
dDocent_Contig_10468	0.4	0.32	0.4	0.32	0.375	0.304688	0	0	0	0	0.142857	0.132653	0	0.375	0.285714	0.244898	0.111111	0.277778	0.375	0.304688	0.142857	0.132653	0.8	0.48	0	0	0.111111	0.104938
dDocent_Contig_10518	1	0.5	0.5	0.375	0.142857	0.336735	0.4	0.48	0.333333	0.277778	0.166667	0.375	0.142857	0.5	0.142857	0.336735	0.571429	0.408163	0.4	0.32	0	0	0	0.375	0.333333	0.5	0	0.277778
dDocent_Contig_10521	0.4	0.32	0	0	0.2	0.18	0.142857	0.132653	0.25	0.21875	0.111111	0.104938	0.111111	0.104938	0.428571	0.336735	0	0	0.222222	0.197531	0	0	0.6	0.42	0.166667	0.152778	0.181818	0.165289
dDocent_Contig_10524	0	0	0	0	0	0	0	0.32	0	0	0	0	0	0	0	0	0	0	0	0	0	0	0	0	0	0	0	0
dDocent_Contig_10531	0	0	0	0	0.125	0.117188	0	0	0.125	0.117188	0	0	0.142857	0.132653	0	0	0	0	0	0.18	0	0	0.2	0.18	0	0	0	0
dDocent_Contig_10558	0.166667	0.152778	0.166667	0.152778	0	0	0	0	0	0	0.333333	0.277778	0	0	0	0	0	0.165289	0	0	0.125	0.117188	0.25	0.21875	0	0	0.0833333	0.0798611
dDocent_Contig_10585	0	0	0	0	0	0	0	0	0	0	0	0	0	0	0	0	0	0	0	0	0	0	0	0	0	0	0	0
dDocent_Contig_10598	0.125	0.117188	0.166667	0.152778	0.0909091	0.0867769	0.2	0.18	0.25	0.21875	0.222222	0.197531	0.1	0.095	0.375	0.304688	0.166667	0.152778	0.272727	0.235537	0.285714	0.244898	0.2	0.18	0	0	0.0833333	0.0798611
dDocent_Contig_10630	0.25	0.46875	0.5	0.5	0.142857	0.336735	0.4	0.32	0.2	0.18	0.333333	0.277778	0.25	0.46875	0	0	0	0.21875	0.6	0.42	0.5	0.375	0	0.375	0.25	0.46875	0.5	0.486111
dDocent_Contig_10645	0	0	0	0	0	0.375	0.2	0.42	0	0.32	0	0	0.25	0.46875	0	0.48	0	0	0.2	0.18	0	0	0	0	0	0	0.25	0.21875
dDocent_Contig_10646	NA	NA	0	0	0	0.5	0.166667	0.375	0	0.5	0	0	0	0.375	0.25	0.21875	0	0.5	0	0.5	0	0	0.5	0.375	0	0	0	0.5
dDocent_Contig_10653	0	0	0	0	0.0909091	0.0867769	0	0	0.142857	0.132653	0	0	0	0	0	0	0	0	0	0	0	0	0.2	0.18	0.111111	0.104938	0	0
dDocent_Contig_10679	0	0	0	0	0	0	0.166667	0.152778	0	0	0.166667	0.152778	0	0	0	0.375	0.166667	0.152778	0	0	0	0.5	0	0	0	0	0	0
dDocent_Contig_10681	0.166667	0.152778	0	0	0.0909091	0.0867769	0	0	0	0	0	0	0	0	0.125	0.117188	0.0909091	0.0867769	0	0	0.125	0.117188	0	0	0	0	0	0
dDocent_Contig_10690	0	0	0	0	0	0	0	0	0	0	0	0	0	0	0	0	0	0	0.181818	0.165289	0	0	0.2	0.18	0	0	0	0
dDocent_Contig_10695	0.5	0.375	0.333333	0.277778	0.125	0.117188	0	0	0.714286	0.459184	0.25	0.21875	0.25	0.21875	0.625	0.429688	0.333333	0.277778	0.333333	0.277778	0.5	0.46875	0.8	0.48	0.5	0.46875	0.222222	0.197531
dDocent_Contig_10699	0	0	0.2	0.18	0	0	0.142857	0.132653	0	0	0	0	0.166667	0.152778	0	0	0.166667	0.152778	0	0	0	0	0	0	0	0	0.125	0.117188
dDocent_Contig_10706	0	0	0	0	0	0	0	0	0.125	0.117188	0	0	0.1	0.095	0	0	0	0	0.0909091	0.0867769	0.125	0.117188	0	0	0	0	0.0833333	0.0798611
dDocent_Contig_10723	0	0	0	0	0	0	0	0	0	0	0	0	0	0	0	0	0	0	0	0	0	0	0	0	0	0	0	0
dDocent_Contig_10751	0	0	0	0	0.1	0.095	0	0	0	0	0	0	0	0	0	0	0.222222	0.197531	0	0	0	0	0	0	0	0	0	0
dDocent_Contig_10756	0	0.244898	0	0	0.181818	0.165289	0	0	0.375	0.304688	0.1	0.095	0	0	0.25	0.21875	0.0909091	0.0867769	0.272727	0.235537	0	0	0	0	0.111111	0.104938	0.0909091	0.0867769
dDocent_Contig_10794	0.5	0.375	0.833333	0.486111	0.454545	0.35124	0.2	0.18	0.5	0.375	0.3	0.255	0.4	0.32	0.5	0.375	0.416667	0.329861	0.363636	0.297521	0.625	0.429688	0.4	0.32	0.222222	0.197531	0.416667	0.329861
dDocent_Contig_10803	0	0	0	0	0	0	0	0	0	0	0	0	0	0	0	0	0	0	0	0	0	0	0	0	0	0	0	0
dDocent_Contig_10804	0	0.408163	0.6	0.42	0.5	0.375	0.571429	0.408163	0.571429	0.489796	0.555556	0.401235	0.375	0.304688	0.375	0.304688	0	0.197531	0.375	0.304688	0.142857	0.132653	0.4	0.32	0.333333	0.277778	0.375	0.304688
dDocent_Contig_10810	0	0	0	0	0	0	0	0	0	0	0	0	0	0	0	0	0	0	0	0	0	0	0	0	0	0	0	0
dDocent_Contig_10828	0.375	0.429688	0.833333	0.486111	0.666667	0.493827	0.666667	0.444444	0.875	0.492188	0.8	0.5	0.666667	0.444444	0.714286	0.459184	0.666667	0.486111	0.727273	0.46281	0.857143	0.489796	0.8	0.48	0.75	0.46875	0.583333	0.46875
dDocent_Contig_10858	0.714286	0.459184	0.666667	0.444444	0.5	0.455	0.25	0.21875	0.5	0.46875	0.6	0.42	0.7	0.455	0.875	0.492188	0.583333	0.413194	0.636364	0.433884	0.875	0.492188	0.6	0.42	0.222222	0.197531	0.5	0.375
dDocent_Contig_10866	0.2	0.18	0	0	0.2	0.32	0.2	0.18	0.25	0.21875	0.333333	0.277778	0.444444	0.345679	0.142857	0.132653	0.416667	0.329861	0.1	0.095	0.125	0.117188	0.4	0.32	0.125	0.117188	0.2	0.18
dDocent_Contig_10880	0	0	0	0	0.1	0.095	0	0	0	0	0.25	0.21875	0	0	0.25	0.21875	0	0	0.0909091	0.0867769	0	0	0	0	0	0	0.0909091	0.0867769
dDocent_Contig_10911	0.2	0.18	0	0	0.222222	0.197531	0.333333	0.277778	0.285714	0.244898	0.222222	0.197531	0.125	0.117188	0.125	0.117188	0.1	0.095	0.111111	0.104938	0	0	0	0	0.25	0.21875	0	0
dDocent_Contig_10921	0	0	0	0	0	0	0	0	0	0	0	0	0	0	0	0	0	0	0	0	0	0	0	0	0	0	0	0
dDocent_Contig_10926	0	0	0.166667	0.152778	0	0	0	0	0	0	0	0	0	0	0	0	0	0	0	0	0	0	0	0	0	0	0.0833333	0.0798611
dDocent_Contig_10928	0.125	0.117188	0.333333	0.277778	0.0909091	0.0867769	0	0	0.125	0.117188	0.1	0.095	0.2	0.18	0	0	0	0	0.3	0.255	0.375	0.304688	0.2	0.18	0.375	0.429688	0.181818	0.165289
dDocent_Contig_10930	0	0	0	0	0.0909091	0.0867769	0	0	0.25	0.21875	0	0	0	0	0	0	0	0	0	0	0	0	0	0	0	0	0.0833333	0.0798611
dDocent_Contig_10947	0.5	0.375	0.166667	0.152778	0.3	0.255	0	0	0.125	0.117188	0.1	0.095	0.2	0.18	0.125	0.117188	0.166667	0.152778	0.363636	0.297521	0.375	0.304688	0	0	0.333333	0.277778	0.166667	0.152778
dDocent_Contig_10952	0.125	0.117188	0	0	0	0	0.142857	0.132653	0	0	0.2	0.18	0	0	0	0	0.0833333	0.0798611	0.181818	0.165289	0	0	0	0	0	0	0	0
dDocent_Contig_10961	0	0	0	0	0	0.32	0	0	0	0	0	0	0	0	0	0	0	0	0	0.32	0	0	0	0	0	0	0	0
dDocent_Contig_10990	0.125	0.117188	0.166667	0.152778	0	0	0	0	0	0	0	0	0	0	0.125	0.117188	0	0	0.1	0.095	0.285714	0.244898	0	0	0.125	0.117188	0	0
dDocent_Contig_11015	0.25	0.21875	0.333333	0.277778	0.166667	0.152778	0.333333	0.277778	0.285714	0.489796	0.333333	0.277778	0.1	0.255	0.142857	0.336735	0.142857	0.132653	0.428571	0.336735	0.142857	0.132653	0.25	0.21875	0.666667	0.444444	0.142857	0.132653
dDocent_Contig_11020	0.125	0.304688	0	0	0.222222	0.197531	0	0	0.375	0.304688	0.111111	0.104938	0.333333	0.277778	0.125	0.117188	0.25	0.21875	0.222222	0.197531	0.285714	0.244898	0.2	0.18	0.125	0.117188	0	0
dDocent_Contig_11041	0	0	0	0	0.0909091	0.0867769	0	0	0.125	0.117188	0	0	0.1	0.095	0.125	0.117188	0	0	0	0	0.125	0.117188	0.2	0.18	0.125	0.117188	0	0
dDocent_Contig_11058	0.125	0.117188	0	0	0.0909091	0.0867769	0.5	0.375	0	0	0.1	0.095	0	0	0	0	0	0	0.181818	0.165289	0	0	0	0	0	0	0	0
dDocent_Contig_11062	0	0	0	0	0	0	0	0	0	0	0	0	0	0	0	0	0	0	0	0	0.125	0.117188	0	0	0	0.32	0	0
dDocent_Contig_11112	0	0	0	0	0	0	0	0	0	0	0	0	0	0	0	0	0	0	0	0	0	0	0	0	0	0	0	0
dDocent_Contig_11118	0	0	0	0.32	0	0	0	0	0.166667	0.152778	0	0	0	0	0.2	0.18	0.125	0.117188	0	0	0	0	0.25	0.21875	0	0	0.111111	0.104938
dDocent_Contig_11120	0.2	0.42	0.2	0.42	0.166667	0.375	0.2	0.18	0.428571	0.459184	0.333333	0.5	0.285714	0.244898	0.4	0.32	0.5	0.375	0.25	0.21875	0.4	0.32	0.5	0.5	0.25	0.21875	0.25	0.5
dDocent_Contig_11139	0.125	0.117188	0.333333	0.277778	0.1	0.095	0.142857	0.132653	0	0	0.1	0.095	0.222222	0.197531	0	0	0.0833333	0.0798611	0.0909091	0.0867769	0	0	0.2	0.18	0.222222	0.197531	0	0
dDocent_Contig_11154	0	0	0	0	0.142857	0.132653	0	0	0	0	0	0	0	0	0	0	0	0	0	0	0	0	0	0	0	0	0	0
dDocent_Contig_11189	0	0	0.2	0.18	0	0.277778	0	0	0.166667	0.152778	0.125	0.117188	0.111111	0.104938	0.166667	0.375	0.111111	0.104938	0.1	0.255	0.4	0.32	0.4	0.32	0.5	0.375	0.25	0.21875
dDocent_Contig_11213	0.333333	0.277778	0	0	0.2	0.18	0	0	0	0	0.222222	0.197531	0.111111	0.104938	0	0	0.1	0.095	0.1	0.095	0.142857	0.132653	0.2	0.18	0.166667	0.152778	0.0909091	0.0867769
dDocent_Contig_11216	0	0	0	0	0.363636	0.297521	0	0	0.714286	0.459184	0.25	0.21875	0.1	0.095	0.125	0.117188	0.25	0.21875	0.2	0.18	0.285714	0.244898	0.6	0.42	0.166667	0.152778	0.1	0.095
dDocent_Contig_11224	0.166667	0.152778	0.333333	0.277778	0.111111	0.104938	0.285714	0.244898	0.5	0.375	0.142857	0.132653	0.125	0.117188	0.5	0.375	0.4	0.32	0.181818	0.165289	0.571429	0.408163	0.4	0.32	0.25	0.21875	0.555556	0.401235
dDocent_Contig_11233	0.125	0.117188	0.166667	0.152778	0.0909091	0.0867769	0	0	0.125	0.117188	0	0	0	0	0.125	0.117188	0.166667	0.152778	0.0909091	0.0867769	0.125	0.117188	0	0	0.222222	0.197531	0.333333	0.277778
dDocent_Contig_11241	0	0	0	0	0	0	0	0	0	0	0	0	0	0	0	0	0	0	0	0	0	0	0	0	0	0	0	0
dDocent_Contig_11257	0	0	0	0	0	0	0	0	0	0	0	0	0	0	0	0	0	0	0	0	0	0	0	0	0	0	0	0
dDocent_Contig_11298	0.125	0.117188	0.333333	0.277778	0.25	0.375	0	0	0.5	0.375	0.7	0.455	0.111111	0.277778	0.25	0.21875	0.545455	0.396694	0.444444	0.345679	0.375	0.304688	0.6	0.42	0.375	0.304688	0	0.165289
dDocent_Contig_11305	0	0	0	0	0.111111	0.104938	0	0	0	0	0	0	0	0	0	0	0	0	0.1	0.095	0	0	0	0	0	0	0	0
dDocent_Contig_11359	0.142857	0.132653	0.166667	0.152778	0.181818	0.165289	0.333333	0.277778	0.125	0.117188	0	0	0	0	0.125	0.117188	0.0833333	0.0798611	0.0909091	0.0867769	0.125	0.117188	0.2	0.18	0	0	0.0909091	0.0867769
dDocent_Contig_11378	0	0	0	0	0	0	0	0	0	0	0	0	0	0	0	0	0	0	0	0	0	0	0	0	0	0	0	0
dDocent_Contig_11384	0	0.444444	0	0	0	0	0.166667	0.152778	0	0	0	0.5	0	0	0	0	0	0	0	0	0	0	0	0	0	0	0	0
dDocent_Contig_11389	0	0	0	0	0	0	0	0	0	0	0	0.277778	0	0	0	0	0	0	0.125	0.117188	0	0	0	0	0	0	0	0
dDocent_Contig_11391	0	0	0	0	0	0	0	0	0	0	0	0	0	0	0	0	0	0	0	0	0	0	0	0	0	0	0.0833333	0.0798611
dDocent_Contig_11401	0	0	0.5	0.375	0.7	0.455	0.166667	0.375	0.5	0.375	0.2	0.18	0.6	0.42	0.75	0.46875	0.333333	0.277778	0.818182	0.483471	0.5	0.375	0.6	0.42	0.444444	0.345679	0.333333	0.277778
dDocent_Contig_11403	0	0	0	0	0	0	0	0	0	0	0	0	0.2	0.18	0	0	0.0833333	0.0798611	0	0	0	0	0	0	0	0	0	0
dDocent_Contig_11434	0	0	0	0	0.181818	0.165289	0.2	0.18	0	0	0	0	0	0	0	0	0	0	0	0	0.125	0.117188	0	0	0.111111	0.104938	0	0
dDocent_Contig_11435	0	0	0.166667	0.152778	0.0909091	0.0867769	0	0	0	0	0.2	0.18	0.111111	0.104938	0.25	0.21875	0	0	0	0	0.125	0.117188	0	0	0.125	0.117188	0	0
dDocent_Contig_11446	0	0	0	0.444444	0.2	0.42	0.428571	0.459184	0	0.244898	0.25	0.46875	0.2	0.18	0.5	0.486111	0.333333	0.444444	0.166667	0.486111	0	0.444444	0.5	0.375	0.5	0.375	0.333333	0.444444
dDocent_Contig_11465	0.375	0.304688	0.166667	0.152778	0	0	0.4	0.32	0.5	0.375	0.2	0.18	0.333333	0.277778	0	0	0.0833333	0.0798611	0.181818	0.165289	0.25	0.21875	0.2	0.18	0.333333	0.277778	0.166667	0.152778
dDocent_Contig_11468	0.333333	0.277778	0.5	0.375	0.222222	0.197531	0.142857	0.132653	0.5	0.375	0.5	0.375	0	0	0.75	0.46875	0.363636	0.297521	0.1	0.095	0.5	0.375	0.4	0.32	0.125	0.304688	0.416667	0.329861
dDocent_Contig_11479	0.125	0.117188	0.166667	0.152778	0.0909091	0.0867769	0	0	0	0	0	0	0	0	0.125	0.117188	0	0	0.0909091	0.0867769	0.25	0.21875	0.2	0.18	0.111111	0.104938	0	0
dDocent_Contig_11484	0.25	0.21875	0	0	0.363636	0.297521	0	0	0.25	0.21875	0.1	0.095	0.2	0.18	0.25	0.21875	0.25	0.21875	0.181818	0.165289	0.125	0.117188	0	0	0.111111	0.104938	0.25	0.21875
dDocent_Contig_11506	0.125	0.117188	0	0	0.333333	0.277778	0.142857	0.132653	0.125	0.117188	0	0	0.2	0.32	0	0	0.25	0.21875	0.272727	0.235537	0.375	0.304688	0	0	0	0	0.181818	0.165289
dDocent_Contig_11539	0	0	0	0	0	0	0	0	0	0	0	0	0	0	0	0	0	0	0	0	0	0	0	0	0	0	0	0
dDocent_Contig_11548	0	0	0	0	0	0	0	0	0	0	0	0	0	0	0	0	0	0	0	0	0	0	0	0	0	0	0	0
dDocent_Contig_11553	0	0	0	0	0	0	0	0	0	0	0	0	0	0	0	0	0	0	0	0	0	0	0	0	0	0	0	0
dDocent_Contig_11563	0.125	0.117188	0.333333	0.277778	0.0909091	0.0867769	0.142857	0.132653	0	0.21875	0	0	0	0	0.375	0.304688	0.363636	0.297521	0.181818	0.165289	0.125	0.304688	0	0	0	0	0	0
dDocent_Contig_11572	0	0	0	0	0	0	0.25	0.21875	0	0	0	0	0	0	0	0	0	0	0	0	0	0	0	0	0	0	0	0
dDocent_Contig_11579	0.714286	0.459184	0.666667	0.444444	0.444444	0.345679	0.5	0.486111	0.75	0.46875	0.4	0.32	0.888889	0.493827	0.375	0.304688	0.333333	0.277778	0.5	0.375	0.5	0.375	0.8	0.48	0.5	0.375	0.545455	0.396694
dDocent_Contig_11604	0.333333	0.277778	0.2	0.18	0	0.32	0	0	0	0	0.142857	0.132653	0.25	0.21875	0	0	0	0	0.285714	0.244898	0	0.32	0.2	0.18	0.6	0.42	0.333333	0.277778
dDocent_Contig_11605	0	0	0	0	0	0	0	0	0	0	0	0	0	0	0	0	0	0	0	0	0	0	0	0	0	0	0	0
dDocent_Contig_11624	0.2	0.18	0.5	0.375	0	0	0	0	0.166667	0.152778	0	0	0.125	0.117188	0.166667	0.152778	0.142857	0.132653	0.125	0.304688	0.25	0.21875	0	0	0	0	0.222222	0.197531
dDocent_Contig_11637	0	0	0	0	0	0	0	0	0.142857	0.132653	0.125	0.117188	0.142857	0.132653	0	0	0	0	0	0	0	0	0.2	0.18	0	0	0	0
dDocent_Contig_11692	0	0	0	0	0	0	0	0	0	0	0	0	0	0	0	0	0	0	0	0	0	0	0	0	0	0	0	0
dDocent_Contig_11702	0	0	0	0	0	0	0	0	0	0	0	0	0	0	0	0	0	0	0	0	0	0	0	0	0	0	0	0
dDocent_Contig_11723	0	0	0	0	0	0	0	0	0	0	0	0	0	0	0	0	0	0	0	0	0	0	0	0	0	0	0	0
dDocent_Contig_11728	0.25	0.21875	0.333333	0.277778	0	0.197531	0.166667	0.152778	0	0	0.166667	0.152778	0.111111	0.104938	0.166667	0.375	0	0	0	0	0.2	0.18	0	0	0.25	0.21875	0.25	0.21875
dDocent_Contig_11736	0	0	0.25	0.21875	0.142857	0.132653	0	0.244898	0.285714	0.244898	0.125	0.117188	0.333333	0.277778	0.125	0.117188	0	0.375	0	0	0.2	0.18	0	0	0.666667	0.5	0.2	0.18
dDocent_Contig_11738	0.5	0.375	0.666667	0.5	0.428571	0.459184	0.714286	0.459184	0.428571	0.336735	0.444444	0.493827	0.6	0.5	0.428571	0.5	0.444444	0.444444	0.555556	0.5	0.5	0.375	0.4	0.48	0.666667	0.444444	0.428571	0.459184
dDocent_Contig_11757	0	0	0	0	0	0	0	0	0	0	0	0	0	0	0	0	0	0	0	0	0	0	0	0	0	0	0	0
dDocent_Contig_11824	0.166667	0.152778	0	0	0	0	0	0	0.125	0.117188	0	0	0.1	0.095	0.125	0.117188	0	0	0	0	0	0	0	0	0	0	0.2	0.18
dDocent_Contig_11827	0.166667	0.152778	0	0	0	0	0	0	0.142857	0.132653	0.1	0.095	0.375	0.304688	0	0	0	0	0	0	0.25	0.21875	0.2	0.18	0.125	0.117188	0	0.396694
dDocent_Contig_11833	0	0	0	0	0	0	0	0	0	0	0	0	0	0	0	0	0	0	0	0	0	0	0	0	0	0	0	0
dDocent_Contig_11835	0	0	0	0	0	0	0	0	0	0	0.1	0.095	0.1	0.095	0	0	0	0	0	0	0	0	0	0	0	0	0.166667	0.152778
dDocent_Contig_11839	0	0	0	0	0.2	0.18	0.4	0.32	0	0.32	0	0	0	0	0	0	0	0	0	0.32	0	0	0.25	0.21875	0	0	0	0.277778
dDocent_Contig_11848	0	0	0	0	0.25	0.46875	0.25	0.46875	0	0.375	0.333333	0.5	0.2	0.5	0.25	0.46875	0	0.48	0.5	0.375	0	0.444444	0.666667	0.444444	1	0.5	0.5	0.375
dDocent_Contig_11857	0	0	0	0	0	0	0	0	0	0	0	0	0.111111	0.104938	0	0	0	0	0	0	0	0	0	0	0	0	0	0
dDocent_Contig_11860	0	0	0	0	0	0.197531	0	0	0.125	0.117188	0	0	0.25	0.21875	0.166667	0.152778	0.3	0.255	0.272727	0.35124	0.125	0.117188	0.2	0.18	0.111111	0.277778	0.111111	0.104938
dDocent_Contig_11873	0	0	0	0	0.1	0.095	0	0	0	0	0	0	0.111111	0.104938	0.125	0.117188	0	0	0	0	0	0	0	0	0	0	0	0
dDocent_Contig_11885	0	0	0	0	0	0	0	0	0	0	0	0	0	0	0	0	0	0	0	0	0	0	0	0	0	0	0	0
dDocent_Contig_11888	0.25	0.21875	0.166667	0.152778	0.2	0.18	0.285714	0.244898	0.375	0.304688	0.3	0.255	0.2	0.18	0.375	0.304688	0.166667	0.152778	0.181818	0.165289	0.125	0.117188	0.4	0.32	0.111111	0.104938	0.25	0.21875
dDocent_Contig_11889	0	0	0	0	0	0	0	0	0	0	0	0	0	0	0	0	0	0	0.1	0.095	0	0	0	0	0	0	0	0
dDocent_Contig_11892	0	0	0	0	0	0	0	0	0	0	0	0	0.125	0.117188	0	0	0	0	0	0	0	0	0.4	0.32	0	0	0	0
dDocent_Contig_11894	0	0	0	0	0.125	0.117188	0.428571	0.336735	0	0	0.125	0.117188	0.1	0.095	0	0	0	0	0	0	0	0	0	0	0	0	0.111111	0.104938
dDocent_Contig_11895	0	0	0	0	0	0	0	0	0	0	0	0	0	0	0	0	0	0	0	0	0	0	0	0	0.111111	0.104938	0	0
dDocent_Contig_11906	0	0	0	0	0	0	0	0	0	0	0	0	0	0	0	0	0	0	0	0	0	0	0	0	0	0	0	0
dDocent_Contig_11907	0	0	0	0	0.1	0.095	0	0	0.375	0.304688	0.111111	0.104938	0	0	0.125	0.117188	0.25	0.329861	0.181818	0.165289	0	0	0	0	0.142857	0.132653	0.0833333	0.0798611
dDocent_Contig_11939	0	0	0	0	0	0	0.2	0.18	0	0	0	0	0	0	0	0	0	0	0	0	0	0	0	0	0	0	0	0.18
dDocent_Contig_11962	0	0	0	0	0	0	0	0	0	0	0	0	0	0	0	0	0.4	0.32	0	0	0.333333	0.277778	0	0	0	0	0	0
dDocent_Contig_12010	0	0	0.166667	0.152778	0.111111	0.104938	0	0	0	0	0.222222	0.197531	0.111111	0.104938	0	0	0.0909091	0.0867769	0.1	0.095	0.166667	0.152778	0.2	0.18	0.111111	0.277778	0	0
dDocent_Contig_12018	0	0	0	0	0	0	0	0	0	0	0	0	0	0	0	0	0	0	0	0	0	0	0	0	0	0	0	0
dDocent_Contig_12023	0.428571	0.336735	0.333333	0.277778	0.454545	0.35124	0.428571	0.336735	0.375	0.304688	0.6	0.42	0.4	0.32	0.375	0.304688	0.454545	0.35124	0.363636	0.297521	0.375	0.304688	0.8	0.48	0.375	0.304688	0.454545	0.35124
dDocent_Contig_12030	0	0	0	0	0.2	0.18	0	0	0.125	0.117188	0.1	0.095	0	0	0	0	0	0	0	0	0	0	0	0	0.125	0.117188	0	0.18
dDocent_Contig_12034	0	0	0.333333	0.277778	0	0	0	0	0.125	0.117188	0	0	0.111111	0.104938	0	0	0.0909091	0.0867769	0.4	0.32	0.142857	0.132653	0.2	0.18	0.125	0.117188	0.1	0.095
dDocent_Contig_12050	0	0	0.333333	0.277778	0.2	0.18	0	0	0.5	0.486111	0.75	0.46875	0	0	0	0	0	0	0.4	0.32	0	0.444444	0	0	0	0	0	0
dDocent_Contig_12058	0	0	0.5	0.375	0.1	0.095	0	0	0.125	0.117188	0.222222	0.345679	0	0.197531	0	0	0.2	0.18	0	0.18	0.142857	0.336735	0.4	0.32	0.25	0.21875	0.0909091	0.0867769
dDocent_Contig_12067	0.25	0.21875	0	0.32	0	0	0	0	0	0	0	0	0.111111	0.104938	0	0	0.111111	0.104938	0	0	0	0	0.2	0.18	0	0	0.2	0.18
dDocent_Contig_12086	0	0	0	0	0	0	0	0	0	0	0	0	0	0	0	0	0	0	0	0	0	0	0	0	0	0	0	0
dDocent_Contig_12090	0	0	0	0	0	0	0	0	0	0	0.166667	0.152778	0	0	0	0	0	0	0	0	0	0	0	0	0	0	0	0
dDocent_Contig_12111	0	0	0	0	0	0	0	0	0	0	0	0	0	0	0	0	0	0	0	0	0	0	0	0	0	0	0	0
dDocent_Contig_12147	0	0	0.333333	0.5	0.333333	0.277778	0.833333	0.486111	0	0.5	0.285714	0.489796	0	0.444444	0.5	0.5	0.6	0.42	0.4	0.32	0	0.444444	0	0.5	0	0	0.5	0.375
dDocent_Contig_12185	0	0	0	0	0	0	0	0	0	0	0	0	0	0	0	0	0	0	0	0	0	0	0	0	0	0	0	0
dDocent_Contig_12228	0.142857	0.132653	0	0	0	0	0.333333	0.277778	0	0	0.125	0.117188	0	0	0	0	0.0909091	0.0867769	0.111111	0.104938	0	0	0.2	0.18	0.125	0.117188	0	0
dDocent_Contig_12247	0	0	0	0	0	0	0	0	0	0	0	0	0	0	0	0	0	0	0	0	0	0	0	0	0	0	0	0
dDocent_Contig_12267	0.8	0.48	0.666667	0.444444	0.818182	0.483471	0.25	0.21875	0.75	0.46875	0.6	0.5	0.875	0.492188	0.75	0.46875	0.545455	0.46281	0.7	0.455	0.857143	0.489796	1	0.5	0.571429	0.408163	0.583333	0.46875
dDocent_Contig_12285	0.166667	0.375	0.2	0.18	0	0	0	0	0.333333	0.277778	0.1	0.095	0.111111	0.104938	0.125	0.117188	0	0	0.111111	0.104938	0	0	0.2	0.18	0.2	0.18	0.0909091	0.0867769
dDocent_Contig_12339	0	0	0	0	0	0	0	0	0	0	0	0	0	0	0	0	0	0	0.1	0.095	0	0	0	0	0	0	0	0
dDocent_Contig_12342	0	0	0	0	0	0	0	0	0	0	0	0	0	0	0	0	0	0	0	0	0	0	0	0	0	0	0	0
dDocent_Contig_12347	0.2	0.18	0.2	0.18	0	0	0.333333	0.277778	0.166667	0.152778	0	0.21875	0	0	0	0.277778	0.142857	0.132653	0.285714	0.408163	0	0	0	0	0.4	0.32	0	0
dDocent_Contig_12351	0	0.32	0.6	0.42	0.375	0.304688	0	0	0.25	0.21875	0.5	0.375	0.222222	0.197531	0.25	0.21875	0.3	0.255	0.111111	0.277778	0.142857	0.132653	0.2	0.18	0.25	0.21875	0	0.18
dDocent_Contig_12383	0	0	0	0	0	0	0	0	0	0	0	0	0	0	0	0	0	0	0	0	0	0	0	0	0	0	0.111111	0.104938
dDocent_Contig_12457	0	0	0	0	0	0	0.142857	0.132653	0	0	0	0	0	0	0	0	0	0	0	0	0	0	0	0	0	0	0	0
dDocent_Contig_12474	0.166667	0.152778	0.25	0.21875	0	0	0.571429	0.408163	0.375	0.304688	0.142857	0.132653	0.666667	0.444444	0	0	0.363636	0.297521	0.111111	0.104938	0.285714	0.408163	0.2	0.18	0	0	0.0909091	0.0867769
dDocent_Contig_12482	0.166667	0.152778	0	0	0.1	0.095	0.2	0.18	0	0	0.1	0.095	0	0	0	0	0.363636	0.297521	0.1	0.095	0.125	0.117188	0	0	0	0	0.0909091	0.0867769
dDocent_Contig_12510	0	0	0.5	0.5	0.2	0.5	0.5	0.375	0	0.375	0.5	0.486111	0	0	0	0.5	0.25	0.46875	0	0	0	0.444444	0.25	0.46875	0.5	0.375	0	0.408163
dDocent_Contig_12534	0	0	0.166667	0.152778	0	0	0	0	0	0	0	0	0	0	0	0	0.1	0.095	0.2	0.18	0.125	0.117188	0.2	0.18	0.2	0.18	0.0909091	0.0867769
dDocent_Contig_12559	0	0	0	0	0	0	0	0.277778	0	0	0	0	0	0	0	0	0	0	0	0	0	0	0	0	0	0	0	0
dDocent_Contig_12560	0	0.32	0	0	0.111111	0.104938	0	0	0	0.21875	0	0	0.125	0.117188	0	0	0	0	0	0	0	0	0	0	0	0	0	0
dDocent_Contig_12578	0.142857	0.132653	0	0	0.181818	0.165289	0	0	0	0	0.2	0.18	0.333333	0.277778	0.375	0.304688	0.166667	0.152778	0.181818	0.165289	0	0	0.6	0.42	0.125	0.117188	0.0833333	0.0798611
dDocent_Contig_12601	0.25	0.21875	0.333333	0.277778	0.5	0.375	0	0	0.25	0.21875	0.4	0.32	0.4	0.32	0.5	0.375	0.636364	0.433884	0.6	0.42	0.25	0.21875	0.6	0.42	0.222222	0.197531	0.25	0.21875
dDocent_Contig_12610	0	0	0	0	0	0	0	0	0	0	0.222222	0.197531	0	0	0	0	0.0909091	0.0867769	0	0	0	0	0	0	0	0	0.1	0.095
dDocent_Contig_12613	0	0	0	0	0	0.165289	0	0	0.25	0.21875	0.111111	0.104938	0.222222	0.197531	0	0	0.181818	0.165289	0.125	0.117188	0	0	0.8	0.48	0.142857	0.132653	0.181818	0.165289
dDocent_Contig_12624	0	0	0.166667	0.152778	0.1	0.095	0.142857	0.132653	0.125	0.117188	0.3	0.255	0	0	0.125	0.117188	0.0909091	0.0867769	0	0	0	0	0	0	0.125	0.117188	0	0
dDocent_Contig_12625	0	0	0	0	0	0	0	0	0	0	0.2	0.42	0	0	0	0	0	0.444444	0	0	0	0	0	0	0	0	0.25	0.21875
dDocent_Contig_12646	0.142857	0.132653	0.166667	0.152778	0.0909091	0.0867769	0.142857	0.132653	0	0	0	0	0.1	0.095	0	0	0	0.165289	0.333333	0.277778	0.125	0.117188	0	0	0	0	0	0
dDocent_Contig_12669	0	0	0	0	0	0	0.166667	0.152778	0.125	0.117188	0.222222	0.197531	0.1	0.095	0	0	0.0909091	0.0867769	0.1	0.095	0	0	0	0	0	0	0.0909091	0.0867769
dDocent_Contig_12679	0	0	0	0	0.0909091	0.0867769	0	0	0	0	0.1	0.095	0	0	0	0	0	0	0	0	0	0	0	0	0.222222	0.197531	0	0
dDocent_Contig_12695	0.714286	0.5	1	0.5	0.8	0.5	0	0	1	0.5	0.7	0.455	0.888889	0.493827	0.875	0.492188	0.909091	0.495868	0.8	0.48	0.428571	0.459184	1	0.5	0.857143	0.489796	0.636364	0.433884
dDocent_Contig_12725	0.375	0.304688	0.833333	0.486111	0.555556	0.401235	0.4	0.32	0.875	0.492188	0.7	0.455	0.444444	0.345679	0.571429	0.408163	0.8	0.48	0.8	0.5	0.714286	0.5	0.8	0.48	0.571429	0.408163	0.6	0.42
dDocent_Contig_12726	0	0	0	0	0.111111	0.104938	0	0	0.125	0.117188	0.142857	0.132653	0	0	0	0	0.1	0.095	0	0	0.166667	0.152778	0	0	0	0	0.2	0.18
dDocent_Contig_12744	0.25	0.21875	0.166667	0.152778	0.111111	0.104938	0.333333	0.277778	0.125	0.117188	0	0	0.285714	0.244898	0	0	0.125	0.117188	0.142857	0.132653	0	0	0	0	0	0	0	0
dDocent_Contig_12767	0	0	0	0	0	0	0	0	0	0	0	0	0	0	0	0	0	0	0	0	0	0	0	0	0	0	0	0
dDocent_Contig_12768	0.142857	0.132653	0	0	0	0	0.142857	0.132653	0.125	0.117188	0.2	0.18	0.1	0.095	0	0	0	0	0	0	0	0	0.2	0.18	0	0	0	0
dDocent_Contig_12777	0.333333	0.277778	0	0	0.4	0.32	0.25	0.21875	0.285714	0.244898	0.5	0.375	0.142857	0.132653	0.166667	0.152778	0.666667	0.444444	0.125	0.304688	0.4	0.32	0.25	0.21875	0	0	0	0.375
dDocent_Contig_12780	0	0	0	0	0	0	0.142857	0.132653	0	0	0	0	0.1	0.095	0	0	0.0833333	0.0798611	0	0	0	0	0	0	0	0	0.0833333	0.0798611
dDocent_Contig_12785	0.125	0.117188	0.5	0.375	0.272727	0.35124	0.285714	0.244898	0.125	0.117188	0.3	0.255	0.5	0.375	0.625	0.429688	0.25	0.21875	0.4	0.32	0.25	0.21875	0.2	0.18	0.444444	0.444444	0.4	0.32
dDocent_Contig_12799	0	0	0	0	0	0	0	0	0	0	0	0	0.2	0.18	0	0	0	0	0	0	0	0	0.5	0.375	0	0	0	0.32
dDocent_Contig_12803	0	0	0	0	0	0	0	0	0	0	0	0	0	0	0	0	0	0	0	0	0	0	0	0	0	0	0	0
dDocent_Contig_12815	0.375	0.304688	0.333333	0.277778	0.222222	0.197531	0.285714	0.244898	0.375	0.304688	0.5	0.375	0.222222	0.197531	0.285714	0.244898	0.5	0.375	0.5	0.375	0.5	0.375	0.4	0.32	0.333333	0.277778	0.25	0.329861
dDocent_Contig_12821	0.142857	0.132653	0	0	0	0	0	0	0.125	0.117188	0.2	0.18	0	0	0	0	0	0	0.0909091	0.0867769	0.125	0.117188	0	0	0	0	0	0
dDocent_Contig_12824	0.2	0.18	0	0	0.333333	0.277778	0	0	0.25	0.21875	0.166667	0.152778	0.1	0.095	0.125	0.117188	0.363636	0.297521	0.363636	0.297521	0.285714	0.244898	0.2	0.18	0	0	0.166667	0.152778
dDocent_Contig_12828	0	0	0	0	0	0	0.166667	0.375	0	0	0.285714	0.244898	0	0	0	0.408163	0.4	0.32	0.285714	0.408163	0.2	0.18	0	0.32	0	0	0	0
dDocent_Contig_12857	0.333333	0.277778	0.4	0.32	0.125	0.117188	0	0	0.25	0.21875	0.444444	0.345679	0.125	0.117188	0.375	0.304688	0.181818	0.165289	0.333333	0.277778	0.285714	0.244898	0.6	0.42	0.142857	0.459184	0.1	0.095
dDocent_Contig_12860	0	0	0	0	0	0	0	0	0	0	0	0	0	0	0	0	0	0	0	0	0.5	0.375	0	0	0	0	0	0
dDocent_Contig_12892	0	0	0.166667	0.152778	0.3	0.255	0.142857	0.132653	0	0	0.1	0.095	0.1	0.095	0.375	0.304688	0.181818	0.165289	0.181818	0.165289	0.285714	0.244898	0.2	0.18	0.125	0.117188	0.1	0.095
dDocent_Contig_12912	0.428571	0.336735	0.833333	0.486111	0.6	0.42	0.4	0.48	1	0.5	0.8	0.48	0.777778	0.475309	0.875	0.492188	0.9	0.495	0.75	0.46875	0.625	0.492188	1	0.5	0.5	0.486111	0.7	0.495
dDocent_Contig_12996	0	0	0.333333	0.277778	0.333333	0.277778	0.333333	0.277778	0.625	0.429688	0.3	0.255	0.25	0.21875	0.375	0.304688	0.2	0.18	0.2	0.18	0.25	0.21875	0.4	0.32	0.2	0.42	0.222222	0.345679
dDocent_Contig_13020	0	0	0	0	0.1	0.095	0.142857	0.132653	0	0	0	0	0.1	0.095	0	0	0.0833333	0.0798611	0	0	0	0	0	0	0.125	0.117188	0	0
dDocent_Contig_13042	0.125	0.117188	0	0	0	0	0	0	0	0	0	0	0	0	0	0	0.0909091	0.0867769	0	0	0	0	0	0	0	0	0	0
dDocent_Contig_13049	0	0	0	0	0	0	0	0	0	0	0	0	0	0	0	0	0	0	0	0	0	0	0	0	0	0	0.0909091	0.0867769
dDocent_Contig_13052	0.125	0.117188	0	0	0.0909091	0.0867769	0.142857	0.132653	0	0	0	0	0	0	0.125	0.117188	0.0909091	0.0867769	0	0	0	0	0	0	0	0	0	0
dDocent_Contig_13076	0.428571	0.336735	0.833333	0.486111	0.7	0.495	0.666667	0.444444	0.875	0.492188	0.6	0.42	0.666667	0.444444	1	0.5	0.636364	0.433884	0.545455	0.46281	0.875	0.492188	1	0.5	0.444444	0.345679	0.583333	0.413194
dDocent_Contig_13080	0	0	0.166667	0.152778	0.181818	0.165289	0.142857	0.132653	0	0	0	0	0	0	0	0	0	0	0	0	0	0	0.2	0.18	0	0	0.166667	0.152778
dDocent_Contig_13081	0	0	0	0	0.1	0.095	0	0	0	0	0	0	0	0	0	0	0.0833333	0.0798611	0	0	0	0	0.2	0.18	0.166667	0.152778	0	0
dDocent_Contig_13093	0.2	0.18	0	0	0	0	0	0	0.5	0.375	0	0	0.166667	0.152778	0	0	0	0.32	0	0	0	0	0	0	0	0	0.166667	0.486111
dDocent_Contig_13137	0	0	0	0	0	0	0	0	0	0	0	0	0	0	0	0	0	0	0	0	0	0	0	0	0	0	0	0
dDocent_Contig_13151	0	0	0	0	0	0	0	0	0	0	0	0	0	0	0	0	0	0	0	0	0	0	0	0	0	0	0	0
dDocent_Contig_13158	0.375	0.304688	0.833333	0.486111	0.454545	0.35124	0.4	0.32	0.625	0.429688	0.5	0.375	0.6	0.42	0.714286	0.459184	0.583333	0.413194	0.545455	0.396694	0.625	0.429688	1	0.5	0.444444	0.345679	0.416667	0.329861
dDocent_Contig_13161	0.142857	0.132653	0.333333	0.277778	0.6	0.42	0	0	0.625	0.429688	0.444444	0.345679	0.4	0.32	0.25	0.21875	0.3	0.255	0.181818	0.165289	0.428571	0.336735	0	0	0.111111	0.104938	0.272727	0.235537
dDocent_Contig_13195	0.2	0.18	0.333333	0.277778	0.111111	0.104938	0	0	0.375	0.304688	0.5	0.375	0.444444	0.345679	0.375	0.429688	0.25	0.21875	0.5	0.375	0.125	0.117188	0.2	0.18	0.125	0.117188	0.444444	0.345679
dDocent_Contig_13234	0.375	0.304688	0	0	0.555556	0.475309	0	0	0.125	0.117188	0	0	0.111111	0.104938	0.25	0.21875	0.333333	0.277778	0	0	0.125	0.117188	0	0	0.142857	0.132653	0.166667	0.152778
dDocent_Contig_13237	0	0	0	0	0.2	0.42	0	0	0	0.375	0	0.32	0	0	0	0	0.166667	0.375	0	0	0	0	0	0	0	0.5	0.25	0.21875
dDocent_Contig_13255	0	0.277778	0.2	0.18	0.111111	0.104938	0	0	0	0	0.25	0.21875	0.444444	0.345679	0.125	0.117188	0.181818	0.165289	0.333333	0.277778	0.125	0.117188	0.2	0.18	0.125	0.304688	0.272727	0.235537
dDocent_Contig_13296	0.625	0.429688	0.666667	0.444444	0.545455	0.396694	0.428571	0.336735	0.5	0.375	0.7	0.455	0.3	0.255	0.875	0.492188	0.416667	0.329861	0.636364	0.433884	0.25	0.21875	0.6	0.42	0.666667	0.444444	0.416667	0.329861
dDocent_Contig_13346	0	0	0.2	0.18	0	0	0	0	0	0	0.285714	0.244898	0	0	0	0	0.125	0.117188	0	0	0	0	0	0.32	0	0	0	0
dDocent_Contig_13349	0	0	0.166667	0.152778	0.333333	0.277778	0	0	0.125	0.117188	0	0	0	0	0.125	0.117188	0	0	0.1	0.095	0	0	0	0	0.166667	0.152778	0	0
dDocent_Contig_13351	0.4	0.32	0.5	0.375	0.5	0.455	0	0	0.75	0.46875	0.3	0.255	0.666667	0.493827	0.375	0.304688	0.272727	0.433884	0.222222	0.345679	0.5	0.486111	0.4	0.48	0.5	0.486111	0.555556	0.401235
dDocent_Contig_13353	0	0	0	0	0	0	0.142857	0.132653	0.125	0.117188	0.1	0.095	0	0	0	0	0	0	0	0	0	0	0	0	0	0.197531	0.0833333	0.0798611
dDocent_Contig_13355	0	0	0	0	0	0	0	0	0	0	0	0	0.25	0.21875	0	0	0	0	0	0	0	0	0	0	0	0	0	0
dDocent_Contig_13386	0	0	0	0	0	0	0	0	0.125	0.117188	0	0	0	0	0	0	0.0833333	0.0798611	0.0909091	0.0867769	0	0	0	0	0.111111	0.104938	0.0909091	0.0867769
dDocent_Contig_13405	0	0	0	0	0	0	0	0	0	0	0	0	0	0	0	0	0	0	0	0	0	0	0	0	0	0	0	0
dDocent_Contig_13437	0	0	0.166667	0.152778	0.272727	0.235537	0	0	0	0	0	0	0.111111	0.104938	0.125	0.117188	0.0909091	0.0867769	0.181818	0.165289	0	0	0	0	0	0	0	0
dDocent_Contig_13451	0.833333	0.486111	1	0.5	0.777778	0.475309	0.333333	0.277778	0.875	0.492188	0.9	0.495	0.9	0.495	0.875	0.492188	0.818182	0.483471	0.9	0.495	0.875	0.492188	1	0.5	0.444444	0.345679	0.727273	0.46281
dDocent_Contig_13467	0.375	0.304688	0.5	0.375	0.3	0.255	0	0	0.125	0.117188	0.333333	0.277778	0.333333	0.277778	0.5	0.375	0.5	0.375	0.2	0.32	0.25	0.21875	0.4	0.32	0.5	0.375	0.25	0.21875
dDocent_Contig_13504	0	0	0	0	0	0	0	0	0	0	0	0	0	0	0	0	0	0	0	0	0	0	0	0	0	0	0	0
dDocent_Contig_13509	0	0.375	0	0	0	0	0.142857	0.132653	0	0	0.125	0.117188	0.125	0.117188	0.142857	0.132653	0	0	0	0	0	0	0	0	0	0	0	0
dDocent_Contig_13523	0.2	0.18	0.5	0.375	0.555556	0.401235	0.142857	0.132653	0.25	0.21875	0.4	0.32	0.4	0.32	0.5	0.375	0.5	0.375	0.4	0.32	0.285714	0.244898	0.8	0.48	0.111111	0.104938	0.727273	0.46281
dDocent_Contig_13532	0	0	0	0	0.5	0.375	0	0	0	0	0	0	0.2	0.18	0	0	0	0.244898	0	0	0	0	0	0	0	0	0	0
dDocent_Contig_13534	0	0	0	0	0	0	0	0	0.166667	0.152778	0	0	0	0	0	0	0	0	0	0	0	0	0	0	0	0	0	0
dDocent_Contig_13539	0.285714	0.244898	0.166667	0.152778	0.0909091	0.235537	0.428571	0.336735	0.25	0.21875	0.222222	0.197531	0	0	0	0	0.363636	0.297521	0.5	0.375	0.285714	0.244898	0.8	0.48	0.5	0.375	0.1	0.095
dDocent_Contig_13540	0.5	0.375	0.2	0.42	0.333333	0.475309	1	0.5	0.5	0.5	0.5	0.375	0.428571	0.459184	0.333333	0.444444	0.5	0.46875	0.714286	0.459184	0.6	0.5	0.75	0.46875	0.75	0.46875	0.25	0.5
dDocent_Contig_13560	0	0	0	0	0	0	0	0	0	0	0	0	0	0	0	0	0	0	0	0	0	0	0	0	0	0	0	0
dDocent_Contig_13577	0	0	0	0	0	0	0	0	0	0	0.111111	0.104938	0	0	0	0	0	0	0	0	0	0	0	0	0	0	0	0
dDocent_Contig_13596	0	0	0	0.277778	0	0	0	0	0	0	0	0.32	0	0	0	0	0	0	0	0.21875	0	0	0	0	0	0	0	0
dDocent_Contig_13600	0.125	0.117188	0	0	0	0	0	0	0	0	0	0	0.2	0.18	0.25	0.21875	0	0	0	0	0	0	0	0	0	0	0	0
dDocent_Contig_13602	0	0	0	0	0	0	0	0	0	0	0	0	0	0	0	0	0	0	0	0	0	0	0	0	0	0	0	0
dDocent_Contig_13612	0	0	0.166667	0.152778	0.125	0.117188	0	0	0	0	0.111111	0.104938	0	0	0.125	0.117188	0.0833333	0.21875	0	0.18	0.166667	0.152778	0	0	0.125	0.117188	0	0
dDocent_Contig_13637	0	0	0.166667	0.152778	0.363636	0.297521	0.25	0.21875	0.375	0.304688	0.333333	0.277778	0	0	0	0	0	0	0.125	0.117188	0.285714	0.244898	0.2	0.18	0.2	0.18	0.0833333	0.0798611
dDocent_Contig_13693	0.25	0.21875	0.166667	0.152778	0	0	0.428571	0.336735	0.25	0.21875	0.3	0.255	0.1	0.095	0.5	0.375	0	0.152778	0	0	0.125	0.117188	0	0	0.222222	0.197531	0.0833333	0.0798611
dDocent_Contig_13697	0	0	0	0	0.0909091	0.0867769	0	0	0	0	0	0	0	0	0	0	0	0	0	0	0	0	0	0	0	0	0	0
dDocent_Contig_13725	0	0	0	0	0	0	0	0	0	0	0	0	0	0	0	0	0	0	0	0	0	0	0	0	0	0	0	0
dDocent_Contig_13730	0	0	0	0	0	0	0	0	0	0	0	0	0	0	0	0	0	0	0	0	0	0	0	0	0	0	0	0
dDocent_Contig_13777	0	0	0	0	0	0	0	0	0	0	0	0	0.125	0.117188	0	0	0	0	0	0	0	0	0	0	0	0	0	0
dDocent_Contig_13794	0.25	0.46875	0.5	0.375	0.166667	0.152778	0	0	0.25	0.21875	0.142857	0.132653	0.285714	0.408163	0.285714	0.244898	0.222222	0.197531	0.5	0.375	0	0	0.2	0.18	0	0	0	0
dDocent_Contig_13796	0.333333	0.277778	0.4	0.32	0.375	0.304688	0.4	0.32	0.571429	0.489796	0.111111	0.277778	0.428571	0.336735	0.142857	0.459184	0.375	0.429688	0.25	0.46875	0.2	0.18	0.4	0.32	0.5	0.375	0	0.408163
dDocent_Contig_13818	0	0	0.166667	0.152778	0	0	0	0	0	0	0	0	0.1	0.095	0	0	0	0	0	0	0	0	0	0	0	0	0	0
dDocent_Contig_13830	NA	NA	0.333333	0.277778	0.666667	0.444444	0.333333	0.444444	0.333333	0.5	0	0.444444	0	0.444444	0.166667	0.486111	0.166667	0.152778	0.5	0.375	0	0.444444	0.25	0.46875	0	0.375	0	0.48
dDocent_Contig_13835	0	0	0.333333	0.277778	0.4	0.32	0	0	0.25	0.21875	0.142857	0.132653	0.142857	0.132653	0	0	0	0	0.125	0.117188	0	0	0.25	0.21875	0.25	0.21875	0.142857	0.132653
dDocent_Contig_13839	0	0.5	0.166667	0.375	1	0.5	0.714286	0.459184	0.2	0.18	0.166667	0.486111	0.2	0.5	0	0	0.666667	0.444444	0.142857	0.5	0.4	0.48	0.75	0.46875	0	0.444444	0	0.32
dDocent_Contig_13866	0	0	0	0	0.125	0.304688	0	0	0	0.277778	0	0.32	0.111111	0.104938	0.142857	0.132653	0	0.32	0.125	0.117188	0.4	0.32	0	0	0	0	0	0
dDocent_Contig_13908	0	0	0	0	0	0	0	0	0	0	0	0	0	0	0.333333	0.277778	0	0	0	0	0	0	0	0	0	0	0	0
dDocent_Contig_13914	0	0	0	0	0.0909091	0.0867769	0	0	0	0	0.125	0.117188	0.25	0.375	0.125	0.117188	0.0909091	0.0867769	0	0	0.285714	0.244898	0.2	0.18	0.375	0.304688	0	0
dDocent_Contig_13933	0	0	0	0	0	0	0	0	0	0	0	0	0	0	0	0	0	0	0	0	0	0	0	0	0	0	0	0
dDocent_Contig_13934	0.125	0.117188	0.166667	0.152778	0.0909091	0.0867769	0	0	0	0	0	0	0.1	0.095	0	0	0.0833333	0.0798611	0.0909091	0.0867769	0	0	0	0	0	0	0	0
dDocent_Contig_13936	0.333333	0.277778	0	0	0.1	0.095	0	0	0	0	0.3	0.255	0.1	0.095	0	0	0	0	0	0	0	0	0	0	0	0	0	0
dDocent_Contig_13943	0	0	0	0	0.125	0.117188	0	0	0.142857	0.132653	0.333333	0.277778	0.25	0.375	0.142857	0.132653	0	0.197531	0.125	0.117188	0	0	0.2	0.18	0	0	0.1	0.095
dDocent_Contig_13948	0.375	0.304688	0.333333	0.277778	0	0	0.142857	0.132653	0	0	0.333333	0.277778	0.4	0.32	0	0.21875	0.166667	0.152778	0	0	0.25	0.21875	0.2	0.18	0.111111	0.104938	0.0833333	0.0798611
dDocent_Contig_13950	0	0	0	0	0	0	0	0	0	0	0	0	0	0	0	0	0	0	0	0	0	0	0	0	0	0	0	0
dDocent_Contig_13998	0	0	0.25	0.21875	0	0	0	0	0.285714	0.244898	0.125	0.117188	0	0	0	0	0	0.21875	0.125	0.117188	0	0	0	0	0	0	0.166667	0.152778
dDocent_Contig_14003	0.125	0.117188	0.333333	0.277778	0.181818	0.165289	0	0	0.375	0.304688	0.2	0.18	0.25	0.21875	0.125	0.117188	0.0833333	0.0798611	0.2	0.18	0.5	0.375	0.4	0.32	0	0	0.25	0.21875
dDocent_Contig_14016	0	0	0	0	0	0	0	0	0.125	0.117188	0	0	0	0	0	0	0	0	0	0	0	0	0	0	0	0	0	0
dDocent_Contig_14038	0	0	0	0	0.0909091	0.0867769	0	0	0	0	0	0	0.1	0.095	0.125	0.117188	0	0	0	0	0	0	0	0	0	0	0.0833333	0.0798611
dDocent_Contig_14041	0.125	0.117188	0.166667	0.152778	0.454545	0.35124	0.4	0.48	0.125	0.117188	0.1	0.095	0.2	0.18	0.25	0.21875	0.166667	0.152778	0.363636	0.297521	0.25	0.21875	0	0	0.222222	0.197531	0.333333	0.277778
dDocent_Contig_14048	0	0	0	0	0	0	0	0	0.285714	0.244898	0.222222	0.197531	0.1	0.095	0.125	0.117188	0.0833333	0.0798611	0	0	0.142857	0.132653	0	0	0.25	0.21875	0.1	0.095
dDocent_Contig_14076	0	0	0	0	0	0	0	0	0	0	0	0	0.111111	0.104938	0	0	0.0833333	0.0798611	0	0	0.25	0.21875	0	0	0	0	0	0
dDocent_Contig_14083	0	0	0.166667	0.152778	0.181818	0.165289	0.142857	0.132653	0	0	0.222222	0.197531	0	0	0	0	0	0	0.0909091	0.0867769	0	0	0	0	0	0.21875	0.181818	0.165289
dDocent_Contig_14084	0.5	0.375	0.5	0.375	0	0.32	0.166667	0.152778	0	0.375	0.2	0.18	0.25	0.46875	0	0.444444	0.25	0.375	0.142857	0.336735	0	0	0	0.32	0.5	0.375	0.25	0.46875
dDocent_Contig_14136	0	0	0	0	0	0	0	0	0	0	0	0	0	0	0	0	0	0	0	0	0	0	0	0	0	0	0	0
dDocent_Contig_14144	0	0	0	0	0	0	0.142857	0.132653	0	0	0	0	0	0	0	0	0	0	0	0	0	0	0	0	0	0	0	0
dDocent_Contig_14210	0	0	0	0	0.181818	0.165289	0.166667	0.152778	0.25	0.21875	0.2	0.18	0.1	0.095	0.375	0.304688	0.25	0.21875	0.272727	0.235537	0.375	0.304688	0.2	0.18	0.111111	0.104938	0.25	0.21875
dDocent_Contig_14214	0.142857	0.132653	0	0	0.0909091	0.0867769	0	0	0	0	0	0	0.111111	0.104938	0	0	0	0	0.181818	0.165289	0.125	0.117188	0.2	0.18	0	0	0.0833333	0.0798611
dDocent_Contig_14222	0.2	0.18	0.333333	0.277778	0.222222	0.197531	0	0	0.5	0.375	0.125	0.117188	0.2	0.18	0.25	0.21875	0.222222	0.197531	0.125	0.117188	0.125	0.117188	0	0	0	0	0.222222	0.197531
dDocent_Contig_14258	0	0	0	0	0	0	0	0	0	0	0	0	0	0	0	0	0	0	0	0	0	0	0	0	0	0	0	0
dDocent_Contig_14264	0	0	0	0	0	0	0	0	0	0	0	0	0.125	0.117188	0	0	0	0	0.142857	0.132653	0	0	0	0	0	0	0.125	0.117188
dDocent_Contig_14272	0	0	0	0	0	0	0	0	0	0	0	0	0	0	0	0	0	0	0	0	0	0	0	0	0	0	0	0
dDocent_Contig_14295	0	0	0	0	0	0	0	0	0	0	0	0	0	0	0	0	0	0	0	0	0	0	0	0	0	0	0	0.197531
dDocent_Contig_14301	0.428571	0.336735	0.666667	0.444444	0.6	0.42	0	0.444444	0.625	0.429688	0.8	0.48	0.888889	0.493827	0.571429	0.408163	0.666667	0.444444	0.818182	0.483471	0.625	0.429688	1	0.5	0.555556	0.401235	0.5	0.375
dDocent_Contig_14303	0.142857	0.132653	0	0	0.1	0.095	0.285714	0.244898	0.125	0.117188	0.1	0.095	0	0	0.125	0.117188	0.0909091	0.0867769	0.181818	0.165289	0.25	0.21875	0	0	0	0	0.166667	0.152778
dDocent_Contig_14321	0.142857	0.132653	0.166667	0.152778	0.111111	0.104938	0	0	0.375	0.304688	0	0	0.1	0.095	0.125	0.117188	0	0	0.0909091	0.0867769	0	0	0	0	0	0	0	0
dDocent_Contig_14328	0	0	0	0	0	0	0	0	0	0	0	0	0	0	0	0	0	0	0	0	0	0	0	0	0	0	0	0
dDocent_Contig_14353	0.4	0.48	0.666667	0.444444	0.125	0.117188	0	0	0.142857	0.132653	0.444444	0.345679	0.333333	0.277778	0	0	0.272727	0.35124	0.111111	0.277778	0.142857	0.336735	0.25	0.21875	0.444444	0.345679	0.375	0.304688
dDocent_Contig_14355	0	0	0	0	0	0	0	0	0	0	0	0	0	0	0	0	0	0	0	0	0	0	0	0	0	0	0	0
dDocent_Contig_14364	0	0	0	0	0	0	0	0	0	0	0	0	0	0	0	0	0	0	0	0	0	0.244898	0	0	0	0	0	0
dDocent_Contig_14371	0	0	0	0	0	0	0.142857	0.132653	0.125	0.117188	0	0	0	0	0.25	0.21875	0	0	0	0	0.125	0.117188	0	0	0.111111	0.104938	0.25	0.21875
dDocent_Contig_14429	0	0	0	0	0	0	0	0	0	0	0	0	0	0	0	0	0	0	0	0	0	0	0	0	0	0	0	0
dDocent_Contig_14448	0.25	0.21875	0	0	0.2	0.18	0	0	0	0	0	0	0	0	0	0	0	0	0	0	0	0	0.4	0.32	0	0	0	0
dDocent_Contig_14449	0	0.444444	0	0.5	0.142857	0.459184	0.6	0.5	0.2	0.42	0.166667	0.486111	0	0.32	0.2	0.42	0	0.32	0.25	0.46875	0.4	0.48	1	0.5	0	0.444444	0	0.444444
dDocent_Contig_14463	NA	NA	0	0	0	0	0	0	0	0	0	0	0	0	0	0	0	0	0	0	0	0.32	0	0	0	0	0	0
dDocent_Contig_14465	0	0	0	0	0	0	0	0	0	0	0	0	0	0	0	0	0	0.18	0.222222	0.197531	0	0	0	0	0	0	0	0
dDocent_Contig_14475	0	0	0	0	0	0	0	0	0	0	0	0	0	0	0	0	0	0	0	0	0	0	0	0	0	0	0	0
dDocent_Contig_14483	0	0.375	0	0	0.125	0.117188	0.166667	0.152778	0	0	0.222222	0.197531	0.333333	0.277778	0	0	0	0	0	0	0	0	0.25	0.21875	0	0	0.111111	0.104938
dDocent_Contig_14495	0.25	0.21875	0	0	0.181818	0.165289	0	0	0.125	0.117188	0	0	0	0	0.125	0.117188	0.0833333	0.0798611	0	0	0.5	0.375	0	0	0.222222	0.197531	0.0833333	0.0798611
dDocent_Contig_14504	0.5	0.375	0.5	0.375	0.272727	0.235537	0.285714	0.244898	0.25	0.21875	0.4	0.32	0.1	0.095	0.5	0.375	0.25	0.21875	0.454545	0.35124	0.5	0.375	0.8	0.48	0.222222	0.197531	0.5	0.375
dDocent_Contig_14512	0.5	0.375	0.5	0.375	0.454545	0.35124	0.333333	0.5	0.375	0.304688	0.3	0.255	0.5	0.375	0.375	0.304688	0.416667	0.329861	0.454545	0.35124	0.75	0.46875	0.4	0.32	0.555556	0.401235	0.5	0.375
dDocent_Contig_14513	0	0	0	0	0.181818	0.165289	0.2	0.18	0	0	0.1	0.095	0	0	0	0	0	0	0.181818	0.165289	0	0	0	0	0.111111	0.104938	0	0
dDocent_Contig_14563	0	0	0	0	0	0	0.285714	0.244898	0.125	0.117188	0	0	0	0	0.25	0.21875	0	0	0.111111	0.104938	0.166667	0.152778	0	0	0	0	0	0.165289
dDocent_Contig_14607	0	0	0	0	0.1	0.095	0	0	0	0	0	0	0.222222	0.197531	0	0	0.0833333	0.0798611	0	0	0	0	0.2	0.18	0	0	0	0
dDocent_Contig_14643	0	0	0	0	0	0	0	0	0.125	0.117188	0.1	0.095	0	0	0.125	0.117188	0	0	0	0	0	0	0	0	0.111111	0.277778	0	0
dDocent_Contig_14672	0.142857	0.132653	0.166667	0.152778	0.181818	0.165289	0	0	0.25	0.21875	0.4	0.32	0.1	0.095	0	0	0	0	0.0909091	0.0867769	0	0	0	0	0.25	0.21875	0.0833333	0.0798611
dDocent_Contig_14692	0	0	0	0	0	0	0	0	0	0	0.1	0.095	0	0	0	0	0	0	0	0	0.125	0.117188	0	0	0.111111	0.104938	0	0
dDocent_Contig_14719	0.125	0.117188	0	0	0	0	0	0	0	0	0	0	0	0	0	0	0	0	0	0	0	0	0	0	0	0	0.166667	0.152778
dDocent_Contig_14773	0	0	0	0	0	0	0.25	0.21875	0	0	0	0.277778	0.375	0.304688	0	0	0	0	0.142857	0.132653	0.25	0.21875	0.2	0.42	0.25	0.21875	0.222222	0.345679
dDocent_Contig_14775	0	0	0	0	0.111111	0.104938	0	0	0	0	0.2	0.18	0	0	0	0	0.111111	0.277778	0.125	0.117188	0.4	0.32	0.25	0.21875	0.166667	0.152778	0.1	0.095
dDocent_Contig_14787	0	0	0.166667	0.152778	0	0.197531	0	0	0.166667	0.152778	0	0.18	0.125	0.117188	0.166667	0.152778	0	0	0	0	0	0	0.2	0.18	0	0	0	0
dDocent_Contig_14789	0	0	0.166667	0.152778	0	0	0.142857	0.132653	0.375	0.304688	0	0	0	0	0.125	0.117188	0	0	0	0	0.142857	0.132653	0	0	0	0	0	0
dDocent_Contig_14829	0	0	0	0	0	0	0	0	0	0	0	0	0	0	0	0	0	0	0	0	0	0	0	0	0	0	0	0
dDocent_Contig_14836	0.125	0.117188	0.166667	0.152778	0.125	0.117188	0.142857	0.132653	0	0	0.1	0.095	0	0	0.125	0.117188	0.166667	0.152778	0.181818	0.165289	0.142857	0.132653	0.2	0.18	0.142857	0.132653	0.111111	0.104938
dDocent_Contig_14879	0.25	0.21875	0	0	0	0	0	0	0	0	0.111111	0.277778	0	0	0.125	0.117188	0	0	0	0	0	0	0	0	0	0	0	0
dDocent_Contig_14886	0.333333	0.277778	0.666667	0.444444	0.833333	0.486111	0.75	0.46875	0.5	0.375	0.666667	0.444444	0.555556	0.5	0.75	0.46875	0.7	0.495	0.545455	0.495868	0.571429	0.489796	0.4	0.48	0.285714	0.489796	0.545455	0.495868
dDocent_Contig_14904	0	0	0.333333	0.277778	0.363636	0.297521	0	0	0.25	0.21875	0.2	0.18	0.3	0.255	0	0	0.0833333	0.0798611	0.181818	0.165289	0	0	0	0	0	0	0.166667	0.152778
dDocent_Contig_14953	0	0	0.4	0.32	0.2	0.18	0	0	0.25	0.21875	0	0	0.333333	0.277778	0	0	0.125	0.117188	0.0909091	0.235537	0	0	0.2	0.18	0	0	0.166667	0.152778
dDocent_Contig_14956	0.166667	0.152778	0	0	0.2	0.18	0.142857	0.132653	0.125	0.117188	0.222222	0.197531	0	0	0	0	0.1	0.095	0.0909091	0.0867769	0	0	0.2	0.18	0.125	0.304688	0.1	0.095
dDocent_Contig_14970	0.4	0.32	0.5	0.375	0.1	0.095	0.142857	0.132653	0.375	0.304688	0.2	0.18	0.4	0.32	0.142857	0.132653	0.5	0.375	0.444444	0.345679	0.125	0.117188	0.8	0.48	0.25	0.21875	0	0
dDocent_Contig_15014	0	0	0	0	0	0	0	0	0	0	0	0	0	0	0	0	0	0	0	0	0	0	0	0	0	0	0	0
dDocent_Contig_15042	0	0	0.166667	0.152778	0.181818	0.165289	0	0	0.125	0.117188	0.3	0.255	0.1	0.095	0	0	0.0833333	0.0798611	0	0	0.125	0.117188	0.2	0.18	0.142857	0.132653	0.0909091	0.0867769
dDocent_Contig_15053	0.142857	0.336735	0	0	0.111111	0.104938	0	0	0	0	0.1	0.095	0	0.18	0.125	0.117188	0	0	0	0	0.25	0.21875	0.2	0.18	0	0	0.181818	0.165289
dDocent_Contig_15078	0	0	0	0	0	0	0	0	0	0	0	0	0	0	0	0	0	0	0	0	0	0.21875	0	0	0	0	0	0
dDocent_Contig_15101	0	0	0	0	0	0	0	0	0.142857	0.132653	0.1	0.095	0.125	0.117188	0	0	0	0	0.272727	0.235537	0.25	0.21875	0	0	0	0	0.0909091	0.0867769
dDocent_Contig_15108	0.125	0.117188	0.333333	0.444444	0.181818	0.165289	0	0	0.125	0.117188	0.2	0.18	0.222222	0.197531	0.25	0.21875	0	0	0.0909091	0.0867769	0.25	0.21875	0.4	0.32	0.111111	0.104938	0.25	0.21875
dDocent_Contig_15109	0.142857	0.132653	0	0	0.181818	0.165289	0	0	0.125	0.117188	0.125	0.117188	0.1	0.095	0.125	0.117188	0.0833333	0.0798611	0.1	0.095	0	0.244898	0.2	0.18	0	0	0	0
dDocent_Contig_15151	0	0	0.2	0.18	0	0	0.333333	0.277778	0	0	0	0.21875	0.5	0.46875	0.285714	0.489796	0	0.165289	0	0	0	0	0	0	0	0	0.0909091	0.0867769
dDocent_Contig_15165	0	0	0	0	0	0	0	0	0	0	0	0	0	0	0	0	0	0	0	0	0	0	0	0	0	0	0	0
dDocent_Contig_15194	0	0	0.333333	0.277778	0.5	0.486111	0.666667	0.5	0.5	0.486111	0.5	0.486111	0.666667	0.5	0	0.277778	0.375	0.492188	0.5	0.375	0.4	0.48	0.5	0.5	0.5	0.375	0.2	0.18
dDocent_Contig_15205	0	0	0	0	0	0	0	0	0	0	0	0	0	0	0	0	0	0	0	0	0	0	0	0	0	0	0	0
dDocent_Contig_15213	0.142857	0.132653	0.5	0.375	0.222222	0.197531	0.142857	0.132653	0	0	0.4	0.32	0.1	0.095	0	0	0.333333	0.277778	0.272727	0.235537	0.285714	0.244898	0	0	0.111111	0.104938	0.181818	0.165289
dDocent_Contig_15214	0	0	0	0	0	0	0	0	0.166667	0.152778	0.125	0.117188	0.166667	0.152778	0	0	0	0	0	0	0	0	0	0	0	0	0	0.277778
dDocent_Contig_15223	0.142857	0.132653	0.166667	0.152778	0	0	0	0.32	0.375	0.304688	0.111111	0.104938	0.333333	0.277778	0.375	0.304688	0.2	0.18	0.1	0.095	0	0	0.2	0.18	0	0	0	0
dDocent_Contig_15226	0.25	0.21875	0.4	0.48	0.333333	0.444444	0.666667	0.444444	0.375	0.304688	0.375	0.304688	0.375	0.429688	0.428571	0.336735	0.272727	0.35124	0.444444	0.493827	0.333333	0.277778	0.6	0.42	0.666667	0.444444	0.5	0.455
dDocent_Contig_15232	0	0	0	0	0	0	0	0	0	0	0	0	0	0	0	0	0	0	0	0	0	0	0	0	0	0	0	0
dDocent_Contig_15253	0	0	0.333333	0.277778	0	0	0	0	0	0	0	0	0.1	0.095	0	0	0.0833333	0.0798611	0.0909091	0.0867769	0	0	0	0	0	0	0.0833333	0.0798611
dDocent_Contig_15265	0	0	0	0	0	0	0	0	0	0	0	0	0	0	0	0	0.2	0.18	0	0	0	0	0	0	0.25	0.21875	0	0
dDocent_Contig_15268	0	0	0	0	0	0	0	0	0	0	0	0	0	0	0	0	0	0	0	0	0	0	0	0	0	0	0	0
dDocent_Contig_15272	0.5	0.375	0.166667	0.152778	0.1	0.095	0.285714	0.244898	0.375	0.304688	0.3	0.255	0.444444	0.345679	0.125	0.117188	0.0909091	0.0867769	0.545455	0.396694	0.5	0.375	0.2	0.18	0.25	0.21875	0.636364	0.433884
dDocent_Contig_15285	0	0	0	0	0	0	0	0	0	0	0	0	0	0	0	0	0	0	0	0	0	0	0	0	0	0	0	0
dDocent_Contig_15332	0	0	0	0	0	0	0	0	0	0	0	0	0	0	0	0	0	0	0	0	0	0	0	0	0	0	0	0
dDocent_Contig_15353	0.25	0.21875	0.166667	0.152778	0.125	0.117188	0.285714	0.244898	0.428571	0.336735	0.111111	0.104938	0.125	0.304688	0.625	0.429688	0.111111	0.277778	0.0909091	0.0867769	0.285714	0.408163	0.4	0.32	0.2	0.18	0.1	0.095
dDocent_Contig_15360	0	0	0	0	0	0	0	0	0	0	0	0	0	0	0	0	0	0	0	0	0	0	0	0	0	0	0	0
dDocent_Contig_15397	0	0	0	0	0	0	0.166667	0.152778	0	0	0	0	0	0	0	0	0	0	0	0	0	0	0	0	0	0	0	0
dDocent_Contig_15414	0	0.32	0.166667	0.152778	0.2	0.18	0	0	0.428571	0.336735	0.555556	0.401235	0.25	0.21875	0.285714	0.244898	0.555556	0.401235	0.222222	0.197531	0.285714	0.244898	0.2	0.18	0.2	0.18	0	0
dDocent_Contig_15420	0	0	0	0	0	0	0	0	0	0	0	0	0	0	0	0	0	0	0	0	0	0	0	0	0	0	0	0
dDocent_Contig_15422	0	0	0	0	0	0	0	0	0	0	0	0	0	0	NA	NA	0	0	0	0	0	0	0	0	0	0	0	0
dDocent_Contig_15449	0	0	0	0	0	0	0	0	0	0	0	0	0	0	0	0	0	0	0	0	0	0	0	0	0	0	0	0
dDocent_Contig_15458	0.5	0.375	0	0.5	0	0.444444	0.2	0.42	0	0	0	0.32	0	0.32	0.666667	0.444444	0	0.375	0	0.444444	0.666667	0.444444	0	0	0	0	0.25	0.21875
dDocent_Contig_15470	0.2	0.42	0.333333	0.444444	0.222222	0.197531	0.142857	0.132653	0.25	0.21875	0.125	0.117188	0	0	0.375	0.304688	0.125	0.117188	0.3	0.255	0	0	0.2	0.18	0.166667	0.152778	0.363636	0.396694
dDocent_Contig_15476	0	0.444444	0	0.32	0.285714	0.489796	0	0	0.375	0.304688	0	0	0.25	0.21875	0.2	0.18	0.333333	0.277778	0.125	0.429688	0.333333	0.277778	0.5	0.5	0	0.444444	0.2	0.42
dDocent_Contig_15477	0	0	0	0	0.125	0.117188	0.142857	0.336735	0.166667	0.152778	0.375	0.304688	0	0.197531	0.285714	0.244898	0.125	0.117188	0.2	0.42	0.166667	0.375	0.2	0.18	0.75	0.46875	0	0
dDocent_Contig_15497	0	0	0	0	0	0	0	0	0	0	0	0	0	0	0	0	0	0	0	0	0	0	0	0	0	0	0	0
dDocent_Contig_15507	0	0	0	0	0.125	0.117188	0	0	0.125	0.117188	0	0	0.1	0.095	0.125	0.117188	0	0	0	0	0	0	0	0	0	0	0.2	0.18
dDocent_Contig_15513	0	0	0.166667	0.152778	0.272727	0.235537	0	0	0.25	0.21875	0	0.18	0.2	0.18	0.125	0.117188	0	0	0.3	0.255	0.375	0.304688	0.2	0.18	0	0	0	0.152778
dDocent_Contig_15520	0.142857	0.132653	0.166667	0.152778	0	0	0	0	0	0	0	0	0.111111	0.104938	0.25	0.21875	0	0	0.1	0.095	0.25	0.21875	0	0	0.125	0.117188	0	0
dDocent_Contig_15532	NA	NA	0	0	0	0.444444	0	0	0	0.32	0	0	0	0	0	0	0	0	0.2	0.42	0	0	0	0	0	0	0	0
dDocent_Contig_15549	0	0	0	0	0	0	0	0	0	0.444444	0	0	0	0	0	0	0	0	0	0	0.142857	0.132653	0	0	0.166667	0.152778	0.142857	0.336735
dDocent_Contig_15552	0	0	0.166667	0.152778	0	0	0.2	0.18	0	0	0	0	0.111111	0.104938	0	0	0.2	0.18	0	0	0.142857	0.132653	0	0	0	0	0.166667	0.152778
dDocent_Contig_15555	0	0	0.25	0.46875	0	0.244898	0.4	0.32	0.5	0.375	0.333333	0.444444	0.428571	0.459184	0.75	0.46875	0.571429	0.489796	0.375	0.429688	0.666667	0.444444	0.333333	0.277778	0	0.375	0	0.48
dDocent_Contig_15567	0	0	0.4	0.48	0	0.375	0.166667	0.375	0	0.32	0	0.244898	0	0	0.333333	0.277778	0.142857	0.132653	0.142857	0.132653	0	0	0	0	0	0.5	0	0
dDocent_Contig_15618	0.285714	0.244898	0.166667	0.152778	0	0	0	0	0.125	0.117188	0.1	0.095	0.111111	0.104938	0.125	0.117188	0	0	0.4	0.32	0.25	0.21875	0.2	0.18	0.222222	0.197531	0	0
dDocent_Contig_15627	0	0	0	0	0	0	0	0	0	0	0	0	0	0	0	0	0	0	0	0	0	0	0	0	0	0	0	0
dDocent_Contig_15638	0.125	0.117188	0	0	0	0	0	0	0.125	0.117188	0.1	0.095	0	0	0.125	0.117188	0	0	0.0909091	0.0867769	0.25	0.21875	0	0	0.111111	0.104938	0.0833333	0.0798611
dDocent_Contig_15685	0	0	0	0	0.1	0.095	0	0	0	0	0	0	0	0	0	0	0	0	0	0.197531	0	0	0	0	0	0	0	0
dDocent_Contig_15713	0	0	0	0	0	0	0	0	0.142857	0.132653	0	0	0	0	0	0	0	0	0	0	0	0	0	0	0	0	0	0
dDocent_Contig_15715	0	0	0	0	0	0	0.2	0.18	0	0	0	0	0	0	0	0	0	0	0	0	0	0	0	0	0	0	0	0
dDocent_Contig_15716	0.428571	0.336735	0.666667	0.444444	0.125	0.429688	0.2	0.42	0.571429	0.408163	0.6	0.42	0.4	0.42	0.666667	0.5	0.444444	0.345679	0.3	0.455	0.142857	0.336735	0.6	0.42	0.25	0.21875	0.444444	0.493827
dDocent_Contig_15721	0	0	0	0	0	0	0	0	0	0	0	0	0	0	0	0.32	0	0	0	0	0	0	0	0	0	0	0	0
dDocent_Contig_15756	0	0	0	0	0	0	0	0	0	0	0.1	0.095	0	0	0.142857	0.132653	0.0909091	0.0867769	0	0	0.25	0.21875	0	0	0	0	0	0
dDocent_Contig_15783	0	0	0	0	0	0	0	0	0	0	0	0	0	0	0	0	0	0	0	0	0	0	0	0	0	0	0	0
dDocent_Contig_15788	NA	NA	0	0	0	0	0	0	0	0	0	0	0	0	0	0	0	0	0	0	0	0	0	0	0	0	0	0
dDocent_Contig_15790	0	0	0	0	0	0	0	0	0	0	0	0	0	0	0	0	0	0	0	0	0	0	0	0	0	0	0.125	0.117188
dDocent_Contig_15803	0.4	0.32	0	0	0.142857	0.132653	NA	NA	0.25	0.21875	0.111111	0.104938	0	0	0	0	0.333333	0.277778	0.111111	0.104938	0	0	0	0	0.285714	0.244898	0	0
dDocent_Contig_15845	0	0	0	0	0	0	0	0	0	0	0	0	0	0	0	0	0	0	0	0	0	0	0	0	0	0	0	0
dDocent_Contig_15858	0	0	0	0	0	0	0	0	0	0	0	0	0	0	0	0	0	0	0	0	0	0	0	0	0	0	0	0
dDocent_Contig_15888	0.375	0.304688	0.166667	0.152778	0.181818	0.165289	0	0	0.375	0.304688	0.2	0.18	0.2	0.18	0.25	0.21875	0.166667	0.152778	0.181818	0.165289	0.142857	0.132653	0.4	0.32	0.222222	0.197531	0.333333	0.277778
dDocent_Contig_15906	0.142857	0.132653	0.4	0.32	0.2	0.18	0.333333	0.277778	0.25	0.21875	0.1	0.095	0.444444	0.345679	0	0	0.454545	0.35124	0.5	0.375	0.428571	0.336735	0.6	0.42	0.142857	0.132653	0.111111	0.104938
dDocent_Contig_15927	0.142857	0.132653	0.333333	0.277778	0.222222	0.197531	0	0	0.142857	0.336735	0.222222	0.197531	0.3	0.255	0.285714	0.244898	0.181818	0.165289	0.25	0.21875	0.166667	0.152778	0.2	0.18	0.166667	0.152778	0.181818	0.165289
dDocent_Contig_15938	0.142857	0.132653	0.166667	0.152778	0.1	0.095	0.142857	0.132653	0	0	0.2	0.18	0.111111	0.104938	0.25	0.21875	0.0909091	0.0867769	0.0909091	0.0867769	0	0	0.2	0.18	0	0	0.166667	0.152778
dDocent_Contig_15943	0.2	0.18	0.75	0.46875	0.3	0.375	0.5	0.486111	0.714286	0.459184	0.2	0.32	0.5	0.375	0.25	0.21875	0.5	0.375	0.444444	0.444444	0.428571	0.336735	0.6	0.42	0.375	0.429688	0.181818	0.46281
dDocent_Contig_15951	0	0	0	0	0.181818	0.165289	0.25	0.21875	0.125	0.117188	0	0	0	0	0	0	0.181818	0.165289	0.454545	0.35124	0.125	0.117188	0.4	0.32	0	0	0.0833333	0.0798611
dDocent_Contig_15984	0	0.277778	0.333333	0.277778	0.222222	0.197531	0	0	0.125	0.117188	0.111111	0.104938	0.2	0.18	0.25	0.21875	0.0909091	0.0867769	0.0909091	0.235537	0.142857	0.132653	0.2	0.18	0.142857	0.336735	0.1	0.095
dDocent_Contig_16035	0	0	0	0	0	0	0	0	0	0	0	0	0	0	0	0	0	0	0	0	0	0	0	0	0	0	0	0
dDocent_Contig_16041	0.5	0.375	0.333333	0.5	0	0.48	0.333333	0.444444	0	0.375	0.6	0.42	0	0	0.25	0.21875	0	0	0.4	0.32	0.25	0.21875	0.5	0.375	0	0.444444	0	0
dDocent_Contig_16042	0	0	0	0	0	0	0	0	0	0	0	0	0	0	0	0	0.0833333	0.0798611	0	0	0	0	0	0	0	0	0	0
dDocent_Contig_16048	0	0	0	0	0	0	0	0	0	0	0	0	0	0	0	0	0	0	0	0	0	0	0	0	0	0	0	0
dDocent_Contig_16052	0.4	0.48	0.166667	0.152778	0.6	0.48	0.571429	0.408163	0.428571	0.459184	0.666667	0.493827	0.5	0.375	0.625	0.429688	0.7	0.455	0.555556	0.5	0	0	0.8	0.48	0.2	0.5	0.3	0.255
dDocent_Contig_16083	NA	NA	0	0	0	0	0.166667	0.152778	0	0	0	0.5	0	0	0	0	0	0	0	0	0	0	0	0	0	0	0	0
dDocent_Contig_16091	0.2	0.18	0	0	0.428571	0.459184	0.2	0.18	0.375	0.304688	0	0	0.375	0.304688	0.333333	0.277778	0.222222	0.197531	0.285714	0.244898	0.142857	0.132653	0.2	0.18	0.142857	0.132653	0.111111	0.104938
dDocent_Contig_16130	0	0	0	0	0	0	0	0	0	0	0	0	0	0	0	0	0	0	0	0	0	0	0	0	0	0	0	0
dDocent_Contig_16134	0	0	0	0	0	0	0	0	0	0	0	0	0	0	0.142857	0.132653	0	0	0	0	0	0	0	0	0	0	0.0909091	0.0867769
dDocent_Contig_16233	0.5	0.375	0	0	0	0	0	0	0.285714	0.244898	0	0	0	0	0.25	0.21875	0.1	0.095	0.125	0.117188	0.285714	0.244898	0.2	0.18	0.428571	0.336735	0.166667	0.375
dDocent_Contig_16262	0	0	0	0	0	0	0	0	0	0	0	0	0	0	0	0	0	0	0	0	0	0	0	0	0	0	0	0
dDocent_Contig_16277	0.333333	0.277778	0.666667	0.444444	0.142857	0.336735	0	0	0.285714	0.244898	0.333333	0.277778	0.285714	0.244898	0.166667	0.152778	0.625	0.429688	0.0909091	0.235537	0.2	0.18	0	0	0.625	0.429688	0.2	0.18
dDocent_Contig_16282	0	0	0	0	0	0	0	0	0	0	0	0	0	0	0	0	0	0	0	0	0	0	0	0	0	0	0	0
dDocent_Contig_16306	0.125	0.117188	0	0	0.181818	0.165289	0.142857	0.132653	0.125	0.117188	0	0	0.1	0.095	0	0	0	0	0.181818	0.165289	0.125	0.117188	0	0	0	0	0	0
dDocent_Contig_16308	0	0	0	0	0	0	0	0	0	0	0	0	0.111111	0.104938	0	0	0	0	0	0	0	0	0	0	0.111111	0.104938	0	0
dDocent_Contig_16330	0.6	0.42	0.333333	0.277778	0.2	0.18	0.333333	0.277778	0.625	0.429688	0.666667	0.493827	0.333333	0.277778	0.625	0.429688	0.3	0.255	0.444444	0.345679	0.125	0.117188	0.4	0.32	0.142857	0.132653	0.444444	0.345679
dDocent_Contig_16360	0	0	0.4	0.32	0.2	0.32	0.333333	0.277778	0.285714	0.408163	0	0	0.166667	0.375	0	0	0.25	0.21875	0.142857	0.336735	0	0	0.4	0.32	0.333333	0.277778	0.333333	0.277778
dDocent_Contig_16366	0	0	0.166667	0.152778	0.111111	0.104938	0.142857	0.132653	0	0	0.1	0.095	0	0	0	0	0.0909091	0.0867769	0	0	0	0	0	0	0.125	0.117188	0	0
dDocent_Contig_16376	0	0	0	0	0.125	0.117188	0	0	0.166667	0.152778	0	0	0	0	0	0	0	0	0.111111	0.104938	0.166667	0.152778	0	0	0	0	0	0
dDocent_Contig_16384	0.166667	0.152778	0	0	0.181818	0.165289	0.285714	0.244898	0.125	0.117188	0.2	0.18	0	0	0.25	0.21875	0	0	0.0909091	0.0867769	0	0	0.2	0.18	0.428571	0.336735	0.0833333	0.0798611
dDocent_Contig_16407	0	0	0	0	0	0	0	0	0	0	0.111111	0.104938	0	0	0	0	0	0	0	0	0	0	0	0	0	0	0	0
dDocent_Contig_16448	0	0	0	0	0.111111	0.104938	0.142857	0.132653	0	0	0	0	0.1	0.095	0.125	0.117188	0.1	0.095	0	0	0	0	0	0	0	0	0	0
dDocent_Contig_16509	0.6	0.42	0.6	0.42	0.5	0.375	0	0	0.5	0.375	0.333333	0.277778	0.333333	0.277778	0.125	0.117188	0.363636	0.396694	0.3	0.255	0.428571	0.336735	0.8	0.48	0.285714	0.408163	0.222222	0.197531
dDocent_Contig_16556	0	0	0	0	0	0	0	0	0	0	0	0	0	0	0	0	0	0	0	0	0	0	0	0	0	0	0	0
dDocent_Contig_16566	0.142857	0.132653	0.166667	0.152778	0.1	0.095	0	0	0	0	0.1	0.095	0.111111	0.104938	0.125	0.117188	0	0	0	0	0.142857	0.132653	0	0	0	0	0.25	0.21875
dDocent_Contig_16596	0	0	0	0	0	0	0	0	0.125	0.117188	0.1	0.095	0	0	0	0	0.1	0.095	0.1	0.095	0.142857	0.132653	0	0	0.222222	0.197531	0.0833333	0.21875
dDocent_Contig_16599	0	0	0.2	0.18	0.25	0.21875	0	0.277778	0	0	0.125	0.117188	0.142857	0.132653	0.125	0.117188	0	0	0.111111	0.401235	0.166667	0.152778	0.4	0.32	0.2	0.42	0	0.197531
dDocent_Contig_16602	0	0	0	0	0	0	0	0	0	0	0	0	0	0	0	0	0	0	0	0	0	0	0	0	0	0	0	0
dDocent_Contig_16620	0	0	0	0	0	0	0	0	0	0	0	0	0	0	0	0	0	0	0	0	0	0	0	0	0	0	0	0
dDocent_Contig_16621	0	0	0	0	0.2	0.18	0	0	0.166667	0.152778	0	0	0	0	0	0	0	0	0	0	0.166667	0.152778	0	0	0	0	0	0
dDocent_Contig_16636	0.857143	0.489796	0.5	0.375	0.333333	0.277778	0	0	0.5	0.375	0.5	0.375	0.444444	0.345679	0.375	0.304688	0.727273	0.46281	0.454545	0.35124	0.375	0.304688	0.6	0.42	0.888889	0.493827	0.454545	0.35124
dDocent_Contig_16642	0	0	0.166667	0.152778	0	0	0	0	0.375	0.304688	0	0	0.1	0.095	0.125	0.117188	0	0	0.0909091	0.0867769	0.125	0.117188	0	0	0.111111	0.104938	0.0833333	0.0798611
dDocent_Contig_16649	0.625	0.429688	1	0.5	0.727273	0.46281	0.4	0.48	0.875	0.492188	1	0.5	0.7	0.455	0.75	0.46875	0.916667	0.496528	0.909091	0.495868	0.625	0.429688	0.4	0.32	0.555556	0.401235	0.583333	0.413194
dDocent_Contig_16650	0.2	0.18	0	0	0.375	0.304688	0.5	0.375	0.25	0.375	0	0	0.333333	0.277778	0	0	0.272727	0.235537	0.4	0.32	0.166667	0.152778	0.4	0.32	0.166667	0.152778	0.1	0.095
dDocent_Contig_16652	0.2	0.42	0.166667	0.152778	0.2	0.18	0.571429	0.408163	0.5	0.375	0.222222	0.197531	0.333333	0.277778	0.142857	0.132653	0.4	0.32	0.333333	0.277778	0.25	0.375	0.2	0.42	0.5	0.375	0.3	0.495
dDocent_Contig_16666	0	0	0.166667	0.152778	0	0	0	0	0	0	0	0	0.1	0.095	0	0	0	0	0.0909091	0.0867769	0	0	0	0	0.111111	0.104938	0	0
dDocent_Contig_16667	0	0	0.166667	0.152778	0.181818	0.165289	0	0	0.125	0.117188	0	0	0.1	0.095	0	0	0	0	0	0	0	0	0	0	0	0	0	0
dDocent_Contig_16699	0	0	0	0	0	0	0	0	0	0	0	0	0	0	0	0	0	0	0	0	0	0	0	0	0	0	0	0
dDocent_Contig_16727	0	0	0.5	0.375	0.1	0.095	0	0	0.142857	0.132653	0.111111	0.104938	0.111111	0.104938	0.125	0.117188	0.363636	0.297521	0.363636	0.297521	0.375	0.304688	0.6	0.42	0.333333	0.277778	0.363636	0.297521
dDocent_Contig_16737	0	0	0	0	0.166667	0.152778	0	0	0	0	0	0	0	0	0	0	0	0	0	0	0	0	0	0	0	0	0	0
dDocent_Contig_16752	0	0	0	0	0	0	0	0	0	0	0	0	0	0	0	0	0	0	0	0	0	0	0	0	0	0	0	0
dDocent_Contig_16766	0	0	0	0	0	0	0	0	0	0	0	0	0	0	0	0	0	0	0	0	0	0	0	0	0	0	0	0
dDocent_Contig_16797	0	0	0.5	0.375	0.166667	0.152778	0	0	0.125	0.304688	0.25	0.21875	0.666667	0.444444	0.25	0.375	0.111111	0.104938	0	0	0.166667	0.152778	0.2	0.42	0.5	0.375	0.1	0.255
dDocent_Contig_16812	0.375	0.304688	0.333333	0.277778	0.6	0.42	0.333333	0.444444	0.625	0.429688	0.4	0.32	0.333333	0.277778	0.625	0.429688	0.545455	0.396694	0.363636	0.297521	0.375	0.304688	0.6	0.42	0.555556	0.401235	0.583333	0.46875
dDocent_Contig_16814	0	0	0	0	0	0	0	0	0	0	0.125	0.117188	0	0	0	0	0	0	0	0	0	0	0	0	0.166667	0.152778	0	0
dDocent_Contig_16829	0	0	0	0	0	0	0	0	0	0	0	0	0	0	0	0	0	0	0	0.21875	0	0	0	0	0	0	0	0
dDocent_Contig_16845	0.25	0.21875	0	0	0.222222	0.197531	0	0	0.375	0.304688	0.1	0.095	0.2	0.18	0.375	0.304688	0.0833333	0.0798611	0.454545	0.35124	0.375	0.304688	0.6	0.42	0.111111	0.104938	0.25	0.21875
dDocent_Contig_16846	0.333333	0.277778	0.333333	0.277778	0.666667	0.444444	0.166667	0.152778	0.25	0.21875	0.285714	0.408163	0.166667	0.486111	0.333333	0.444444	0.222222	0.345679	0.444444	0.493827	0.333333	0.444444	0.8	0.48	0	0.244898	0.2	0.32
dDocent_Contig_16847	0	0	0	0	0	0	0	0	0	0	0	0	0	0	0	0	0	0	0.0909091	0.0867769	0	0	0	0	0	0	0	0
dDocent_Contig_16852	0	0	0.166667	0.375	0.285714	0.244898	0.6	0.42	0.285714	0.408163	0.5	0.486111	0.428571	0.459184	0	0.375	0.285714	0.244898	0.5	0.375	0.5	0.486111	0.5	0.375	0	0.375	0.25	0.46875
dDocent_Contig_16855	0	0	0.5	0.5	0.2	0.42	0.571429	0.489796	0.4	0.48	0.2	0.5	0.333333	0.444444	0.25	0.21875	0.166667	0.486111	0.4	0.48	0.166667	0.486111	0.4	0.32	0	0	0.333333	0.5
dDocent_Contig_16908	0.166667	0.152778	0.166667	0.152778	0	0.197531	0	0	0	0	0	0	0.222222	0.197531	0.125	0.117188	0.2	0.18	0.0909091	0.0867769	0	0	0.2	0.18	0	0	0.166667	0.152778
dDocent_Contig_16909	0	0	0	0	0	0	0	0	0	0	0	0	0	0	0	0	0	0	0	0	0	0	0	0	0	0	0	0
dDocent_Contig_16922	0	0	0.166667	0.152778	0.2	0.18	0.428571	0.336735	0.5	0.375	0.2	0.18	0.2	0.18	0.375	0.304688	0.181818	0.165289	0	0	0.125	0.117188	0.4	0.32	0.25	0.21875	0.363636	0.297521
dDocent_Contig_16931	0	0	0	0	0	0	0	0	0	0	0	0	0	0	0	0	0	0	0	0	0	0	0	0	0	0	0	0
dDocent_Contig_16964	0	0	0	0	0	0	0	0	0	0	0	0	0	0	0	0	0	0	0	0	0	0	0	0	0	0.32	0	0
dDocent_Contig_16996	0	0	0	0	0	0	0	0	0	0	0	0	0	0	0	0	0	0	0	0	0	0	0	0	0	0	0	0
dDocent_Contig_16999	0	0	0	0	0	0	0	0	0	0	0	0	0	0	0	0	0	0	0	0	0	0	0	0	0	0	0	0
dDocent_Contig_17005	0	0	0	0	0.166667	0.152778	0	0	0.166667	0.152778	0	0.244898	0	0.32	0.25	0.21875	0.2	0.18	0	0	0.2	0.18	0.2	0.18	0.333333	0.444444	0	0
dDocent_Contig_17011	0.125	0.117188	0	0	0	0	0	0	0	0	0.1	0.095	0.111111	0.104938	0.125	0.117188	0.0909091	0.0867769	0	0	0.5	0.375	0	0	0	0	0.25	0.21875
dDocent_Contig_17017	0	0	0	0	0	0	0	0	0	0	0	0	0	0	0	0	0	0	0	0	0	0	0	0	0	0	0	0
dDocent_Contig_17025	0	0	0	0	0.0909091	0.0867769	0	0	0	0	0	0	0	0	0	0	0	0	0	0	0	0	0.2	0.18	0	0	0	0
dDocent_Contig_17030	0	0	0	0	0	0	0.142857	0.132653	0	0	0.3	0.255	0.111111	0.104938	0	0	0.2	0.18	0.222222	0.197531	0.285714	0.408163	0.2	0.18	0.166667	0.375	0	0
dDocent_Contig_17035	0	0	0	0	0	0	0	0	0	0	0	0	0	0	0	0	0	0	0	0	0.25	0.21875	0.4	0.32	0	0	0	0
dDocent_Contig_17051	0	0	0	0	0	0.18	0	0.32	0.125	0.117188	0.1	0.095	0.125	0.117188	0.428571	0.336735	0.181818	0.165289	0	0	0	0	0.4	0.32	0.285714	0.244898	0.0909091	0.0867769
dDocent_Contig_17079	0.125	0.117188	0.333333	0.277778	0.272727	0.235537	0.25	0.21875	0.125	0.117188	0.2	0.18	0.1	0.095	0.125	0.117188	0.166667	0.152778	0.0909091	0.0867769	0.25	0.21875	0.4	0.32	0	0	0.166667	0.152778
dDocent_Contig_17097	0	0	0	0	0.125	0.117188	0	0	0	0	0	0	0	0	0	0	0.111111	0.277778	0	0	0	0	0.2	0.18	0	0	0	0
dDocent_Contig_17108	0	0	0	0	0	0	0	0	0	0	0	0	0	0	0	0	0	0	0	0	0	0	0	0	0	0	0	0
dDocent_Contig_17112	0.25	0.21875	0	0.32	0.375	0.429688	0.333333	0.277778	0	0.277778	0.285714	0.244898	0.2	0.42	0	0.48	0.375	0.492188	0.25	0.21875	0	0.32	0.5	0.375	0.5	0.375	0.2	0.42
dDocent_Contig_17154	0.285714	0.244898	0.166667	0.152778	0.0909091	0.0867769	0	0	0	0	0.1	0.095	0.1	0.095	0.125	0.117188	0.0833333	0.0798611	0.181818	0.165289	0.125	0.117188	0	0	0.111111	0.104938	0.166667	0.152778
dDocent_Contig_17163	0	0	0	0	0	0	0	0	0.125	0.117188	0	0	0.111111	0.104938	0	0	0	0	0	0.18	0	0	0	0	0	0	0	0
dDocent_Contig_17189	0.2	0.18	0.166667	0.152778	0	0	0	0	0	0	0.2	0.18	0	0	0.125	0.117188	0	0	0.0909091	0.0867769	0	0	0.2	0.18	0.142857	0.132653	0	0
dDocent_Contig_17202	0	0	0	0	0	0	0	0.444444	0.25	0.21875	0	0	0	0	0.375	0.304688	0.0909091	0.0867769	0.3	0.255	0.125	0.117188	0.2	0.18	0	0	0.0833333	0.0798611
dDocent_Contig_17214	0	0	0	0	0	0	0	0	0	0	0	0	0	0	0	0	0	0	0	0	0	0	0	0	0	0	0	0
dDocent_Contig_17222	0	0	0.166667	0.152778	0.4	0.32	0	0	0.125	0.117188	0.1	0.095	0.4	0.32	0.5	0.375	0.181818	0.165289	0.2	0.18	0.285714	0.244898	0.4	0.32	0.111111	0.277778	0.272727	0.235537
dDocent_Contig_17277	0	0	0	0	0	0	0	0	0	0	0	0	0	0	0	0	0	0	0	0	0	0	0	0	0	0	0	0
dDocent_Contig_17332	0	0	0	0	0	0	0	0	0	0	0	0	0.2	0.18	0.125	0.117188	0.0833333	0.0798611	0.111111	0.104938	0.125	0.117188	0.2	0.18	0	0	0	0
dDocent_Contig_17343	0	0.5	0	0	0	0	0	0	0	0	0	0	0	0	0	0.375	0	0	0	0	0	0	0	0.375	NA	NA	0	0
dDocent_Contig_17362	0	0	0	0	0	0	0	0	0	0	0	0	0	0	0	0	0	0	0	0	0.125	0.117188	0	0	0	0	0	0
dDocent_Contig_17364	0.333333	0.277778	0	0	0.125	0.117188	0	0	0.333333	0.277778	0	0.277778	0	0.244898	0.4	0.32	0.111111	0.277778	0	0.48	0.166667	0.152778	0	0	0	0	0.333333	0.444444
dDocent_Contig_17370	0	0	0	0	0	0	0	0	0	0	0	0	0	0	0	0	0	0	0	0	0	0	0	0	0	0	0	0
dDocent_Contig_17417	0	0	0	0	0.125	0.117188	0	0	0	0	0	0	0	0	0	0	0	0	0	0	0	0	0	0	0	0	0	0
dDocent_Contig_17420	0	0	0	0	0	0	0	0	0	0	0	0	0	0	0.142857	0.132653	0	0	0.1	0.375	0.142857	0.132653	0.25	0.21875	0	0	0	0
dDocent_Contig_17434	0	0	0	0	0	0	0	0	0	0	0	0	0	0	0	0	0.0833333	0.0798611	0	0	0	0	0	0	0	0	0	0
dDocent_Contig_17456	0	0	0	0	0	0	0	0	0	0	0	0	0	0	0	0.277778	0	0	0	0	0	0	0	0	0	0	0	0
dDocent_Contig_17459	0	0.444444	0	0.32	0	0	0	0	0.5	0.375	0.333333	0.277778	0	0	0.142857	0.336735	0.222222	0.345679	0.25	0.46875	0.25	0.46875	0.5	0.375	0	0.375	0.111111	0.401235
dDocent_Contig_17475	0	0	0	0	0	0	0	0	0	0	0	0	0.1	0.095	0	0	0	0	0	0	0	0	0	0	0	0	0	0
dDocent_Contig_17483	0	0	0	0	0	0	0	0	0	0	0	0	0	0	0	0	0	0	0	0	0	0	0	0	0	0	0.0833333	0.0798611
dDocent_Contig_17539	0.125	0.117188	0	0	0	0	0	0	0	0	0.2	0.18	0.5	0.375	0	0	0.0833333	0.0798611	0.0909091	0.0867769	0	0	0	0	0.222222	0.197531	0.333333	0.277778
dDocent_Contig_17621	0	0	0.5	0.375	0.4	0.32	0	0.32	0.5	0.375	0.3	0.255	0.2	0.18	0.5	0.375	0.25	0.329861	0.818182	0.483471	0.5	0.375	0.4	0.32	0.111111	0.104938	0.416667	0.329861
dDocent_Contig_17637	0	0	0	0	0	0	0	0	0.285714	0.244898	0.111111	0.104938	0.111111	0.104938	0.125	0.117188	0	0	0	0	0	0	0.2	0.18	0	0	0.0833333	0.0798611
dDocent_Contig_17638	0	0	0	0	0	0	0	0	0	0	0	0	0	0	0	0	0	0	0	0	0	0	0	0	0	0	0	0
dDocent_Contig_17645	0	0	0	0	0	0	0	0	0	0	0	0	0	0	0	0.5	0	0	0	0	0	0.375	0.25	0.21875	0	0	0	0
dDocent_Contig_17649	0.6	0.42	0.25	0.21875	0.25	0.21875	1	0.5	0.333333	0.444444	0.25	0.21875	0.142857	0.132653	0	0.375	0.3	0.255	0	0	0.285714	0.244898	0.5	0.375	0.2	0.18	0.2	0.18
dDocent_Contig_17686	0.125	0.117188	0.166667	0.152778	0.272727	0.235537	0.142857	0.132653	0	0	0.2	0.18	0	0	0.125	0.117188	0.0833333	0.0798611	0.181818	0.165289	0	0	0.2	0.18	0	0	0.0909091	0.0867769
dDocent_Contig_17705	0	0.277778	0	0	0	0	0	0	0	0	0	0	0	0	0	0	0	0	0	0	0	0	0	0	0	0	0	0
dDocent_Contig_17719	0	0	0.666667	0.444444	0.333333	0.277778	0.571429	0.408163	0.5	0.375	0.5	0.455	0.333333	0.277778	0.5	0.46875	0.2	0.18	0.444444	0.345679	0.25	0.375	0	0	0.125	0.304688	0.444444	0.345679
dDocent_Contig_17752	0	0	0	0	0	0	0	0	0	0	0	0	0	0	0	0	0	0	0	0	0	0	0	0	0	0	NA	NA
dDocent_Contig_17755	0	0.444444	0.6	0.5	0.5	0.486111	1	0.5	0.5	0.486111	0.666667	0.444444	0.571429	0.408163	0.4	0.48	0.428571	0.459184	0.875	0.492188	0.666667	0.444444	0.4	0.48	0.333333	0.5	0.333333	0.444444
dDocent_Contig_17765	0	0	0	0	0	0	0	0	0	0	0	0	0	0	0	0	0	0	0	0	0	0	0	0	0	0	0	0
dDocent_Contig_17776	0	0	0	0	0	0	0.2	0.18	0	0	0	0	0	0	0	0	0	0	0	0	0	0	0	0	0	0	0	0
dDocent_Contig_17842	0	0	0.166667	0.152778	0.0909091	0.0867769	0	0.444444	0	0	0	0	0	0	0	0	0	0	0.0909091	0.0867769	0	0	0	0	0.111111	0.104938	0	0
dDocent_Contig_17849	0	0.244898	0	0	0	0	0	0	0.125	0.117188	0	0	0	0	0	0	0	0	0	0	0	0	0	0	0	0	0	0
dDocent_Contig_17871	0	0	0	0	0	0	0	0	0	0	0	0	0	0	0	0	0	0	0	0	0	0	0	0	0	0	0	0
dDocent_Contig_17918	0	0	0	0	0	0	0	0	0	0	0.333333	0.277778	0.1	0.095	0	0	0.0833333	0.0798611	0.181818	0.165289	0	0	0.2	0.18	0.222222	0.197531	0	0
dDocent_Contig_17953	0.5	0.375	0	0	0.2	0.18	0.2	0.5	0	0.375	0	0.48	0.25	0.46875	0	0	0	0.375	0	0.5	0.25	0.46875	0.5	0.375	0.5	0.375	0	0.444444
dDocent_Contig_17957	0	0	0	0	0	0	0	0	0	0	0	0	0	0	0	0	0	0	0	0	0	0	0	0	0	0	0	0
dDocent_Contig_17993	0.333333	0.5	0.25	0.21875	0	0	0.166667	0.152778	0.333333	0.277778	0	0.46875	0.2	0.42	0.166667	0.152778	0.333333	0.5	0.166667	0.152778	0.2	0.42	0.5	0.375	0.5	0.375	0.25	0.46875
dDocent_Contig_18000	0	0	0	0	0	0	0	0	0	0	0	0	0	0	0	0	0	0	0	0	0	0	0	0	0	0	0	0
dDocent_Contig_18002	0	0	0	0	0	0	0	0	0	0	0	0	0	0	0	0	0	0	0	0	0	0	0	0	0	0	0	0
dDocent_Contig_18003	0	0	0	0	0	0	0	0	0	0	0	0	0	0	0	0	0	0	0	0	0	0	0	0	0	0	0	0
dDocent_Contig_18004	0	0	0	0	0	0	0	0	0	0	0	0	0	0	0	0	0	0	0	0	0	0	0	0	0	0	0	0
dDocent_Contig_18017	0.25	0.21875	0	0	0	0	0	0	0	0	0	0	0	0	0	0	0	0	0	0	0	0	0	0	0	0	0	0
dDocent_Contig_18050	0	0	0.166667	0.152778	0	0	0	0	0	0	0	0	0	0	0.125	0.117188	0	0	0	0	0	0	0	0	0	0	0.0833333	0.0798611
dDocent_Contig_18070	0	0	0	0	0	0	0	0	0	0	0	0	0	0	0	0	0.125	0.117188	0	0	0	0	0	0	0	0	0	0
dDocent_Contig_18098	0	0	0	0	0	0	0	0	0	0	0	0	0	0	0	0	0	0	0	0	0	0	0	0	0	0	0	0
dDocent_Contig_18099	0	0	0.166667	0.152778	0.0909091	0.0867769	0	0	0.125	0.117188	0.2	0.18	0	0	0.125	0.117188	0.166667	0.152778	0.181818	0.165289	0.125	0.117188	0.2	0.18	0.111111	0.104938	0.0833333	0.0798611
dDocent_Contig_18122	0	0	0	0	0	0	0	0	0	0	0	0	0	0	0	0	0	0	0	0	0	0	0	0	0	0	0	0
dDocent_Contig_18163	0	0	0	0	0	0	0	0	0	0	0	0	0	0	0	0	0	0	0	0	0	0	0	0	0	0	0	0
dDocent_Contig_18168	0.25	0.21875	0	0	0.222222	0.197531	0	0	0.125	0.117188	0	0	0.142857	0.132653	0.125	0.117188	0.1	0.255	0.25	0.21875	0.142857	0.459184	0.2	0.18	0	0	0.111111	0.104938
dDocent_Contig_18234	0	0	0	0	0.181818	0.165289	0.166667	0.152778	0.25	0.21875	0.1	0.095	0.2	0.18	0.125	0.117188	0.166667	0.152778	0.1	0.095	0	0	0	0	0.111111	0.104938	0.0909091	0.0867769
dDocent_Contig_18300	0	0	0	0	0	0	0	0	0	0	0	0	0	0	0	0	0	0	0	0	0	0	0	0	0	0	0	0
dDocent_Contig_18332	0.2	0.42	0.2	0.18	0.25	0.21875	0.285714	0.244898	0.25	0.375	0.375	0.429688	0.285714	0.244898	0.333333	0.444444	0.333333	0.277778	0.125	0.117188	0.2	0.42	0.75	0.46875	0.5	0.375	0.333333	0.277778
dDocent_Contig_18333	0.142857	0.132653	0	0	0	0	0	0	0.125	0.117188	0.222222	0.197531	0	0	0	0	0	0	0.111111	0.104938	0.125	0.117188	0	0	0.142857	0.132653	0.1	0.095
dDocent_Contig_18390	0.25	0.21875	0	0	0.272727	0.235537	0.25	0.21875	0	0	0.1	0.095	0.1	0.095	0.125	0.117188	0	0	0	0	0.125	0.117188	0	0	0	0	0	0
dDocent_Contig_18414	0	0	0	0	0	0	0	0	0	0	0	0	0	0	0	0	0.181818	0.165289	0	0	0	0	0	0	0	0	0	0
dDocent_Contig_18423	0	0	0	0	0	0	0	0	0	0	0	0	0	0	0	0	0	0	0	0	0	0	0	0	0	0	0	0
dDocent_Contig_18426	0	0	0.333333	0.277778	0	0.165289	0	0	0	0	0.111111	0.104938	0.3	0.255	0.125	0.117188	0.166667	0.277778	0.3	0.255	0.25	0.21875	0	0	0	0	0.2	0.18
dDocent_Contig_18429	0	0	0.166667	0.152778	0.142857	0.132653	0	0	0.25	0.21875	0.571429	0.408163	0	0.408163	0	0	0.333333	0.277778	0.25	0.21875	0	0	0.4	0.32	0	0	0	0
dDocent_Contig_18435	0	0	0	0	0	0	0	0	0	0	0	0	0	0	0	0	0	0	0	0	0	0	0	0	0	0	0	0
dDocent_Contig_18438	0.125	0.117188	0.166667	0.152778	0.1	0.095	0	0	0.142857	0.132653	0.1	0.095	0	0	0.375	0.429688	0.0833333	0.0798611	0.181818	0.165289	0.142857	0.132653	0	0	0.333333	0.277778	0	0
dDocent_Contig_18447	0	0	0	0	0	0	0	0	0	0	0	0	0	0	0	0	0	0	0	0	0	0	0	0	0	0	0	0
dDocent_Contig_18449	0.125	0.117188	0	0	0.0909091	0.0867769	0	0	0	0	0	0	0.1	0.095	0	0	0.166667	0.152778	0	0	0	0	0	0	0.111111	0.104938	0.0833333	0.0798611
dDocent_Contig_18493	0.333333	0.277778	0.166667	0.152778	0.0909091	0.0867769	0	0	0.125	0.117188	0.222222	0.197531	0.222222	0.197531	0.25	0.21875	0.25	0.21875	0.272727	0.235537	0.25	0.21875	0.2	0.18	0.25	0.21875	0.416667	0.329861
dDocent_Contig_18540	0.125	0.117188	0	0	0	0	0	0	0	0	0	0	0.1	0.095	0	0	0	0	0	0	0	0	0	0	0	0	0	0
dDocent_Contig_18550	0.166667	0.152778	0.5	0.375	0.125	0.304688	0.5	0.375	0.125	0.117188	0.25	0.21875	0.375	0.429688	0.285714	0.408163	0.4	0.32	0.222222	0.197531	0.428571	0.459184	0.6	0.42	0	0.32	0.111111	0.475309
dDocent_Contig_18580	0	0	0	0	0.142857	0.132653	0	0	0	0	0	0	0	0	0	0	0.222222	0.197531	0	0	0.142857	0.132653	0	0	0	0	0	0.18
dDocent_Contig_18600	0	0	0.166667	0.152778	0	0	0	0	0	0	0.1	0.095	0	0	0	0	0.0909091	0.0867769	0.0909091	0.0867769	0	0	0	0	0.111111	0.104938	0	0
dDocent_Contig_18624	0	0	0	0.444444	0	0	0.166667	0.152778	0.2	0.18	0.166667	0.152778	0.142857	0.336735	0	0	0.166667	0.152778	0	0	0	0	0.2	0.42	0	0	0.333333	0.444444
dDocent_Contig_18633	0.142857	0.336735	0.25	0.21875	0.111111	0.104938	0	0	0.571429	0.408163	0.285714	0.489796	0.333333	0.277778	0.142857	0.336735	0	0	0.222222	0.345679	0.166667	0.152778	0.2	0.18	0.4	0.32	0.333333	0.277778
dDocent_Contig_18706	0	0	0	0	0	0	0	0	0	0	0	0	0	0	0	0	0	0	0	0	0	0	0	0	0	0	0	0
dDocent_Contig_18730	0.428571	0.336735	0.333333	0.277778	0.2	0.18	0	0	0.25	0.21875	0.3	0.255	0.333333	0.277778	0.142857	0.132653	0.3	0.255	0.181818	0.165289	0.25	0.21875	0	0	0.111111	0.277778	0.0833333	0.0798611
dDocent_Contig_18812	0	0	0.333333	0.277778	0	0	0	0	0.2	0.18	0	0	0.25	0.21875	0	0	0	0.277778	0.2	0.18	0	0	0	0.5	0	0	0.4	0.48
dDocent_Contig_18823	0	0	0	0	0	0.197531	0	0	0	0	0	0	0	0	0	0	0	0	0	0	0	0	0	0	0	0	0	0
dDocent_Contig_18903	0.142857	0.132653	0.333333	0.277778	0.3	0.255	0.5	0.375	0.125	0.117188	0.111111	0.104938	0.1	0.095	0.25	0.21875	0.166667	0.152778	0.363636	0.297521	0.571429	0.408163	0.2	0.18	0.142857	0.132653	0.25	0.21875
dDocent_Contig_18909	0	0	0	0	0	0	0.142857	0.132653	0	0	0	0	0.1	0.095	0	0	0	0	0	0.18	0.166667	0.152778	0	0	0	0	0	0
dDocent_Contig_18927	0.666667	0.444444	0.5	0.375	0.111111	0.277778	0.25	0.21875	0	0	0.444444	0.345679	0.555556	0.475309	0.375	0.304688	0.545455	0.396694	0.363636	0.297521	0.25	0.21875	0.6	0.42	0	0	0.166667	0.152778
dDocent_Contig_18928	0	0	0.166667	0.152778	0.0909091	0.0867769	0	0	0.375	0.304688	0	0	0.222222	0.197531	0	0	0.0833333	0.0798611	0.181818	0.165289	0	0	0	0	0.222222	0.197531	0.166667	0.152778
dDocent_Contig_18933	0.333333	0.277778	0.333333	0.277778	0.222222	0.345679	0.333333	0.277778	0.428571	0.459184	0.2	0.32	0.428571	0.5	0.25	0.375	0.555556	0.401235	0.375	0.304688	0.571429	0.489796	0.2	0.18	0.375	0.304688	0.272727	0.483471
dDocent_Contig_18936	0.125	0.117188	0.166667	0.152778	0	0	0.142857	0.132653	0	0	0	0	0.4	0.32	0	0	0.0833333	0.0798611	0.0909091	0.0867769	0	0	0	0	0	0	0.0833333	0.0798611
dDocent_Contig_18939	0.333333	0.5	0.5	0.375	0.6	0.5	0.166667	0.375	0.571429	0.408163	0.428571	0.459184	0.4	0.5	0.714286	0.5	0.666667	0.493827	0.625	0.429688	0.5	0.46875	0.8	0.48	0.25	0.46875	0.5	0.375
dDocent_Contig_18946	0	0.375	0	0	0	0	0.333333	0.277778	0	0	0.25	0.46875	0	0.375	0	0	0.5	0.46875	0	0	0.25	0.375	0.333333	0.277778	0	0	0.5	0.375
dDocent_Contig_18991	0	0	0.166667	0.152778	0	0	0	0	0	0	0.1	0.095	0.111111	0.104938	0	0	0	0	0.2	0.18	0.125	0.117188	0.2	0.18	0	0	0.2	0.18
dDocent_Contig_19028	0	0	0.166667	0.152778	0	0	0	0	0.25	0.21875	0	0	0.428571	0.459184	0.142857	0.132653	0	0	0.0909091	0.0867769	0	0	0	0	0.125	0.304688	0.1	0.095
dDocent_Contig_19040	0	0	0	0	0	0	0	0	0	0	0	0	0	0	0	0	0	0	0	0	0	0	0	0	0	0	0	0
dDocent_Contig_19046	0.125	0.117188	0	0	0.111111	0.104938	0	0	0	0	0.1	0.095	0	0	0	0	0	0	0.1	0.095	0	0	0	0	0.142857	0.132653	0	0
dDocent_Contig_19079	0	0	0	0	0	0	0.2	0.18	0	0	0	0	0	0	0	0	0.0909091	0.0867769	0.2	0.18	0	0	0	0	0	0	0.181818	0.165289
dDocent_Contig_19080	0.285714	0.244898	0.5	0.375	0	0	0	0	0	0	0.222222	0.197531	0.2	0.18	0.428571	0.336735	0.25	0.21875	0.0909091	0.0867769	0	0	0.4	0.32	0.25	0.21875	0.0909091	0.0867769
dDocent_Contig_19095	0.333333	0.277778	0.666667	0.444444	0.777778	0.5	0.5	0.375	0.875	0.492188	0.777778	0.475309	0.4	0.42	0.75	0.46875	0.545455	0.46281	0.7	0.455	0.625	0.492188	0.6	0.42	0.625	0.429688	0.727273	0.46281
dDocent_Contig_19097	0.5	0.375	0.333333	0.277778	0.2	0.5	0.333333	0.277778	0.166667	0.152778	0.25	0.46875	0	0	0	0.32	0.375	0.304688	0	0	0	0	0	0.375	0	0	0.166667	0.486111
dDocent_Contig_19105	0	0	0	0	0	0	0	0	0	0	0	0	0	0	0	0	0	0	0	0	0	0	0	0	0	0	0	0
dDocent_Contig_19132	0.2	0.42	0.2	0.18	0.25	0.21875	0	0.244898	0.125	0.492188	0.333333	0.444444	0.2	0.5	0	0	0.333333	0.277778	0	0.5	0	0.444444	0.25	0.21875	0.333333	0.277778	0	0.48
dDocent_Contig_19135	0.2	0.18	0.333333	0.277778	0.125	0.117188	0.166667	0.152778	0.5	0.375	0.25	0.46875	0.25	0.21875	0	0	0.333333	0.401235	0	0	0	0	0.4	0.32	0.333333	0.277778	0.111111	0.104938
dDocent_Contig_19142	0	0	0	0	0	0	0	0	0	0	0	0	0.25	0.21875	0	0	0	0	0	0	0	0.375	0	0	0	0	0	0
dDocent_Contig_19192	0	0	0	0	0	0.18	0	0	0.25	0.21875	0.375	0.304688	0.111111	0.104938	0.125	0.117188	0.111111	0.104938	0.111111	0.104938	0.166667	0.152778	0.4	0.32	0	0	0.272727	0.235537
dDocent_Contig_19194	0	0	0	0	0	0	0	0	0	0	0	0	0	0	0	0	0	0	0	0	0	0	0	0	0	0	0	0
dDocent_Contig_19211	0	0	0	0	0	0	0	0	0	0	0	0	0	0	0	0	0	0	0	0	0	0	0	0	0	0	0	0
dDocent_Contig_19243	0	0	0	0	0	0	0	0	0	0	0	0	0	0	0	0	0	0	0	0	0	0	0	0	0	0	0	0
dDocent_Contig_19252	0	0	0	0	0	0	0	0	0	0	0	0	0	0	0	0	0	0	0	0	0	0	0	0	0	0	0	0
dDocent_Contig_19266	0	0	0	0	0	0	0	0	0	0	0	0	0	0	0	0	0	0	0	0	0	0	0	0	0	0	0	0
dDocent_Contig_19288	0.285714	0.244898	0	0	0	0	0	0	0.125	0.117188	0	0	0.1	0.095	0	0	0	0	0	0	0	0	0	0	0.111111	0.104938	0.0833333	0.0798611
dDocent_Contig_19310	0	0	0.2	0.18	0.222222	0.197531	0.333333	0.277778	0.125	0.117188	0.2	0.18	0.333333	0.277778	0	0.277778	0	0	0.125	0.117188	0.2	0.18	0.2	0.18	0.125	0.117188	0.222222	0.197531
dDocent_Contig_19367	0	0	0	0	0.111111	0.104938	0	0	0.125	0.117188	0	0	0	0	0	0	0	0	0.1	0.095	0	0	0	0	0	0	0	0
dDocent_Contig_19373	0	0	0	0	0	0	0	0	0	0	0	0	0	0	0	0	0	0	0	0	0	0	0	0	0	0	0	0
dDocent_Contig_19374	0	0	0	0	0	0	0	0	0	0	0	0	0	0	0	0	0	0	0	0	0	0	0	0	0	0	0	0
dDocent_Contig_19398	0	0	0	0	0.25	0.21875	0.5	0.375	0	0	0	0	0	0	0	0	0.142857	0.132653	0	0.244898	0.375	0.304688	0.333333	0.277778	0	0.444444	0	0.244898
dDocent_Contig_19417	0	0	0	0	0	0	0.285714	0.244898	0	0	0	0	0.111111	0.104938	0.125	0.117188	0	0	0	0	0.142857	0.132653	0.4	0.32	0	0	0.285714	0.244898
dDocent_Contig_19418	0	0.244898	0.2	0.42	0.125	0.117188	0	0	0.4	0.32	0.5	0.375	0.5	0.375	0.2	0.18	0.333333	0.277778	0.111111	0.104938	0.25	0.46875	0.2	0.18	0.25	0.46875	0.142857	0.459184
dDocent_Contig_19424	0	0	0	0	0	0	0	0	0	0	0	0	0	0	0	0	0	0	0	0	0	0	0	0	0	0	0	0
dDocent_Contig_19432	0.5	0.375	0	0	0	0	0	0	0.125	0.117188	0.111111	0.104938	0.4	0.32	0.142857	0.336735	0	0.297521	0.5	0.375	0.285714	0.244898	0.4	0.32	0	0	0.125	0.304688
dDocent_Contig_19468	0.375	0.304688	0	0	0	0	0.142857	0.132653	0	0	0.111111	0.104938	0	0	0	0	0	0	0.0909091	0.0867769	0	0	0	0	0.111111	0.104938	0	0
dDocent_Contig_19473	0.5	0.375	0.166667	0.152778	0	0	0	0	0	0	0	0	0	0.21875	0.125	0.117188	0	0	0	0	0	0	0	0	0	0	0.166667	0.152778
dDocent_Contig_19478	0.375	0.304688	0.166667	0.152778	0.444444	0.345679	0.2	0.18	0.25	0.21875	0	0	0.555556	0.401235	0.375	0.304688	0.363636	0.297521	0.5	0.375	0.428571	0.336735	0.2	0.18	0.25	0.21875	0.272727	0.235537
dDocent_Contig_19480	0.285714	0.244898	0	0	0.1	0.095	0	0	0	0	0	0	0.1	0.095	0	0	0.0909091	0.0867769	0.0909091	0.0867769	0	0	0.2	0.18	0.142857	0.132653	0.1	0.095
dDocent_Contig_19494	0.5	0.486111	0.6	0.5	0.666667	0.5	0.833333	0.486111	0.5	0.5	0.666667	0.444444	0.4	0.48	0.666667	0.5	0.666667	0.444444	0.545455	0.495868	0.5	0.5	0.6	0.5	0.333333	0.5	0.444444	0.444444
dDocent_Contig_19498	0	0	0.2	0.18	0.333333	0.277778	0	0	0.142857	0.132653	0.222222	0.197531	0	0	0.166667	0.152778	0.0909091	0.0867769	0.2	0.18	0.2	0.18	0.2	0.18	0	0	0	0
dDocent_Contig_19501	0	0.375	0	0	0	0	0.333333	0.277778	0.125	0.304688	0	0	0.333333	0.277778	0	0	0	0	0	0.244898	0.25	0.21875	0	0	0.25	0.21875	0.125	0.304688
dDocent_Contig_19523	0	0	0	0.375	0	0	0.4	0.32	0.2	0.18	0.5	0.375	0.111111	0.277778	0.333333	0.277778	0.285714	0.244898	0	0.408163	0	0.48	0.4	0.32	0.5	0.375	0.125	0.117188
dDocent_Contig_19555	0	0	0.333333	0.277778	0.25	0.21875	0.5	0.486111	0.6	0.42	0.4	0.48	0.333333	0.277778	NA	NA	0.2	0.5	0	0.5	0	0.444444	0.25	0.46875	0	0.444444	0	0.48
dDocent_Contig_19578	0	0	0	0	0.0909091	0.0867769	0	0	0	0	0	0	0	0	0	0	0	0	0	0	0	0	0	0	0	0	0.0833333	0.0798611
dDocent_Contig_19600	0.625	0.429688	0.833333	0.486111	0.909091	0.495868	0.6	0.42	0.875	0.492188	0.8	0.48	0.9	0.495	0.875	0.492188	0.75	0.496528	0.727273	0.46281	0.857143	0.489796	1	0.5	0.75	0.46875	1	0.5
dDocent_Contig_19603	0.875	0.492188	1	0.5	0.454545	0.433884	0.25	0.21875	0.75	0.46875	1	0.5	0.9	0.495	0.75	0.46875	0.75	0.496528	0.909091	0.495868	0.75	0.5	1	0.5	0.777778	0.5	0.833333	0.486111
dDocent_Contig_19633	0.25	0.21875	0.166667	0.152778	0.272727	0.35124	0	0	0.25	0.21875	0	0	0.222222	0.197531	0.375	0.304688	0.166667	0.152778	0.0909091	0.0867769	0	0	0.2	0.18	0	0	0.0833333	0.0798611
dDocent_Contig_19666	0.333333	0.277778	0.166667	0.152778	0.285714	0.244898	0	0	0.333333	0.277778	0	0	0.125	0.117188	0	0.244898	0	0	0	0	0.285714	0.244898	0.4	0.32	0	0	0.1	0.095
dDocent_Contig_19668	0	0	0.2	0.18	0.142857	0.5	0.333333	0.277778	0.428571	0.336735	0.285714	0.408163	0.5	0.375	0	0	0.222222	0.197531	0.6	0.42	0.142857	0.459184	0	0	0	0	0	0
dDocent_Contig_19712	0	0	0.166667	0.152778	0.111111	0.104938	0	0	0	0	0.111111	0.104938	0	0	0	0	0.111111	0.104938	0	0	0.125	0.117188	0.4	0.32	0	0	0	0
dDocent_Contig_19719	0	0	0	0	0	0	0	0	0	0	0	0	0	0	0	0	0	0	0	0	0	0	0	0	0	0	0	0
dDocent_Contig_19741	0.142857	0.132653	0	0	0	0	0	0	0	0	0.1	0.095	0	0	0.125	0.117188	0	0	0.0909091	0.0867769	0	0	0	0	0	0	0	0
dDocent_Contig_19785	0.125	0.117188	0.166667	0.152778	0.272727	0.235537	0	0	0.625	0.429688	0.4	0.32	0.1	0.095	0.25	0.21875	0.0833333	0.0798611	0.0909091	0.0867769	0.25	0.21875	0	0	0.444444	0.345679	0.0833333	0.0798611
dDocent_Contig_19787	0	0	0	0	0	0	0	0	0	0	0	0	0	0	0	0	0	0	0	0	0	0	0	0	0	0	0	0
dDocent_Contig_19788	0	0	0	0	0	0	0	0	0	0	0	0	0	0	0	0.32	0	0	0.166667	0.152778	0	0	0.2	0.18	0	0	0.125	0.117188
dDocent_Contig_19789	0.125	0.117188	0	0	0	0	0.2	0.18	0.125	0.117188	0	0	0.2	0.18	0	0	0	0	0	0	0	0	0	0	0	0	0.0833333	0.0798611
dDocent_Contig_19800	0.333333	0.277778	0.333333	0.277778	0.272727	0.235537	0.25	0.21875	0.5	0.375	0.5	0.375	0.2	0.18	0.375	0.304688	0.166667	0.152778	0.454545	0.35124	0.428571	0.336735	0.6	0.42	0.111111	0.104938	0.363636	0.396694
dDocent_Contig_19814	0	0	0	0	0	0	0.25	0.21875	0	0	0.5	0.375	0.1	0.255	0	0	0	0	0	0	0.333333	0.277778	0.2	0.18	0.166667	0.152778	0.222222	0.197531
dDocent_Contig_19869	NA	NA	0	0	0	0	0.166667	0.152778	0	0	0	0.277778	0	0.444444	0	0.375	0	0	0	0.277778	0	0	0	0.444444	0	0	0	0
dDocent_Contig_19896	0.375	0.304688	0.833333	0.486111	0.625	0.429688	0.333333	0.444444	0.875	0.492188	0.333333	0.277778	0.5	0.375	0.375	0.304688	0.25	0.329861	0.8	0.48	0.875	0.492188	0.6	0.42	0.5	0.375	0.5	0.375
dDocent_Contig_19906	0	0	0	0	0	0	0.166667	0.152778	0	0	0	0	0.2	0.18	0	0	0	0.152778	0	0	0.166667	0.152778	0.4	0.32	0.125	0.117188	0.0909091	0.0867769
dDocent_Contig_19964	0	0	0	0	0	0	0	0	0	0	0	0	0	0	0	0	0	0	0	0	0	0	0	0	0	0	0	0
dDocent_Contig_20003	0	0	0	0	0	0	0	0	0	0	0	0	0	0	0	0	0	0	0	0	0	0	0	0	0	0	0	0
dDocent_Contig_20013	0	0	0	0	0	0	0	0	0	0	0	0	0	0	0	0	0	0	0	0	0	0	0	0	0	0	0	0
dDocent_Contig_20061	0	0	0	0	0	0	0	0	0	0	0	0	0	0	0	0	0	0	0	0	0	0	0	0	0	0	0	0
dDocent_Contig_20089	0	0	0.5	0.375	0	0	0	0	0	0	0.2	0.18	0	0	0	0	0	0	0.111111	0.104938	0	0	0	0	0	0	0.333333	0.277778
dDocent_Contig_20104	0	0	0	0	0	0	0	0	0	0	0	0	0	0	0	0	0	0	0	0	0	0	0	0	0	0	0	0
dDocent_Contig_20213	0	0	0	0	0.0909091	0.0867769	0	0	0	0	0	0	0	0	0	0	0	0	0	0	0	0	0	0	0	0	0.166667	0.152778
dDocent_Contig_20217	0.142857	0.132653	0.333333	0.277778	0	0	0.166667	0.152778	0.142857	0.132653	0.3	0.255	0.333333	0.277778	0.125	0.117188	0.181818	0.165289	0.181818	0.165289	0.125	0.117188	0.4	0.32	0.166667	0.152778	0.272727	0.235537
dDocent_Contig_20220	0	0	0	0	0	0	0	0	0	0	0	0	0	0	0	0	0	0	0	0	0	0	0	0	0	0	0	0
dDocent_Contig_20225	0	0	0.5	0.486111	0.375	0.304688	0.2	0.5	0.5	0.375	0.142857	0.132653	0.125	0.117188	0.25	0.21875	0.2	0.18	0.333333	0.277778	0.285714	0.244898	0.2	0.18	0.571429	0.408163	0.272727	0.235537
dDocent_Contig_20249	0	0	0	0	0	0	0	0	0	0	0	0	0	0	0	0	0	0	0.1	0.095	0	0	0.2	0.18	0	0	0.0833333	0.0798611
dDocent_Contig_20259	0.125	0.117188	0.166667	0.152778	0.111111	0.104938	0.2	0.18	0.125	0.117188	0.3	0.255	0.25	0.21875	0.25	0.21875	0.0833333	0.0798611	0.181818	0.165289	0	0	0	0	0	0	0.0909091	0.0867769
dDocent_Contig_20271	0.166667	0.375	0.166667	0.375	0.166667	0.152778	0	0	0.333333	0.277778	0.125	0.304688	0.2	0.18	0.285714	0.244898	0	0.197531	0.142857	0.132653	0.125	0.117188	0.4	0.48	0.285714	0.244898	0.125	0.492188
dDocent_Contig_20277	0	0	0	0	0	0	0	0	0	0	0	0	0	0	0	0	0	0	0	0	0	0	0	0	0	0	0	0
dDocent_Contig_20290	0	0	0	0	0	0	0	0	0	0	0	0	0	0	0.125	0.117188	0	0	0	0	0	0	0	0	0	0	0	0
dDocent_Contig_20297	0	0.375	0.75	0.46875	0.25	0.46875	0.333333	0.5	0.333333	0.5	0.25	0.46875	0.428571	0.5	0.666667	0.444444	0.555556	0.475309	0.5	0.495	0.571429	0.408163	0.6	0.5	0.333333	0.444444	0.6	0.5
dDocent_Contig_20303	0	0	0	0	0	0	0.2	0.18	0	0	0	0	0	0	0	0	0	0	0	0	0	0	0	0	0	0	0	0
dDocent_Contig_20319	0	0	0.166667	0.152778	0	0	0	0	0.25	0.21875	0.333333	0.277778	0	0	0	0	0	0.165289	0.142857	0.132653	0.285714	0.244898	0.2	0.18	0.142857	0.132653	0.1	0.095
dDocent_Contig_20325	0	0	0	0	0.1	0.095	0	0	0	0	0.111111	0.104938	0	0	0	0	0	0	0	0	0.285714	0.244898	0.2	0.18	0	0	0	0
dDocent_Contig_20344	0	0	0.166667	0.152778	0.181818	0.165289	0.428571	0.336735	0.375	0.304688	0	0	0.222222	0.197531	0	0	0.1	0.095	0.181818	0.165289	0.25	0.21875	0	0	0.125	0.117188	0.0833333	0.0798611
dDocent_Contig_20380	0	0.444444	1	0.5	0.166667	0.486111	0.166667	0.375	0.75	0.46875	0.2	0.18	0.6	0.42	0.333333	0.5	0.111111	0.277778	0.333333	0.277778	0	0.5	0	0.32	0.25	0.46875	0	0
dDocent_Contig_20382	0	0	0.333333	0.277778	0.142857	0.132653	0	0.444444	0.125	0.117188	0.571429	0.408163	0.222222	0.197531	0.571429	0.408163	0.222222	0.197531	0.111111	0.277778	0.375	0.304688	0	0	0	0	0.1	0.095
dDocent_Contig_20398	0.333333	0.277778	0.166667	0.152778	0.1	0.095	0	0	0	0	0.111111	0.104938	0	0	0	0	0	0	0.375	0.429688	0	0	0	0	0	0	0	0
dDocent_Contig_20409	0.5	0.486111	0.666667	0.444444	0.571429	0.408163	0.5	0.375	0.75	0.46875	0.333333	0.444444	0.888889	0.493827	0.25	0.375	0.5	0.375	0.818182	0.5	0.25	0.21875	0.8	0.48	0.571429	0.489796	0.272727	0.35124
dDocent_Contig_20411	NA	NA	0	0	0	0	0	0	0	0.32	0	0	0	0.32	0	0	0	0	0	0	0.25	0.21875	0.25	0.21875	0	0	0	0
dDocent_Contig_20417	0	0	0	0	0	0	0	0	0	0	0.1	0.095	0	0	0	0	0	0	0	0	0	0	0	0	0.125	0.117188	0	0
dDocent_Contig_20421	0.166667	0.375	0.2	0.18	0.625	0.429688	0.285714	0.244898	0.285714	0.244898	0.75	0.46875	0.111111	0.104938	0.625	0.429688	0.4	0.32	0.777778	0.475309	0.375	0.304688	0.6	0.42	0.4	0.32	0.111111	0.104938
dDocent_Contig_20439	0	0	0	0	0	0	0	0	0	0	0	0	0	0	0	0	0	0	0	0	0	0	0	0	0	0	0	0
dDocent_Contig_20478	0	0	0	0	0	0	0	0	0	0	0	0	0	0	0	0	0	0	0	0	0	0	0	0	0	0	0	0
dDocent_Contig_20483	0	0	0	0	0	0	0	0	0	0	0	0	0	0	0	0	0	0	0	0	0	0	0	0	0	0	0	0
dDocent_Contig_20486	0	0	0	0	0	0	0	0	0	0	0	0	0	0	0	0	0	0	0	0	0	0	0	0	0	0	0	0
dDocent_Contig_20524	0	0	0	0	0	0	0.285714	0.244898	0	0	0	0	0	0	0.125	0.117188	0.0833333	0.0798611	0.1	0.095	0.25	0.21875	0	0	0.125	0.117188	0	0
dDocent_Contig_20527	0	0	0	0	0	0	0	0	0	0	0	0	0	0	0	0	0	0	0	0	0	0	0	0	0	0	0	0
dDocent_Contig_20540	0	0	0	0	0	0	0	0	0	0	0	0	0	0	0	0	0	0	0	0	0	0	0	0	0	0	0	0
dDocent_Contig_20541	0	0.277778	0	0	0.25	0.21875	0	0	0.375	0.304688	0.444444	0.345679	0	0	0.333333	0.277778	0.2	0.18	0.222222	0.197531	0.142857	0.132653	0.6	0.42	0	0	0.142857	0.132653
dDocent_Contig_20546	0	0	0	0	0	0	0	0	0	0	0	0	NA	NA	0	0	0	0	0	0	NA	NA	0	0	0	0	NA	NA
dDocent_Contig_20590	0.666667	0.5	0.6	0.42	0.4	0.42	0	0.32	0.625	0.429688	0.333333	0.277778	0.666667	0.444444	0.875	0.492188	0.5	0.375	0.375	0.304688	0.5	0.46875	0.8	0.48	0.333333	0.277778	0.454545	0.35124
dDocent_Contig_20601	0	0	0	0	0	0	0	0	0	0	0	0	0	0	0	0	0	0	0	0	0	0	0	0	0	0	0	0
dDocent_Contig_20603	0	0	0	0	0	0	0	0	0	0	0.125	0.117188	0	0	0	0	0	0	0	0	0	0	0.25	0.21875	0	0	0	0
dDocent_Contig_20626	0.166667	0.152778	0	0	0	0	0	0	0.125	0.117188	0.125	0.117188	0	0	0	0	0	0	0	0	0	0	0.2	0.18	0	0	0.25	0.21875
dDocent_Contig_20646	0.125	0.117188	0	0	0	0	0	0	0	0	0	0	0	0	0	0	0.0833333	0.0798611	0.0909091	0.0867769	0.125	0.117188	0	0	0	0	0.0833333	0.0798611
dDocent_Contig_20647	0	0	0	0	0	0	0.166667	0.152778	0.142857	0.132653	0	0	0.25	0.375	0	0	0	0	0	0	0	0	0	0	0.166667	0.152778	0	0
dDocent_Contig_20668	0.125	0.117188	0.6	0.42	0.4	0.32	0	0	0.857143	0.489796	0.3	0.255	0.25	0.21875	0.125	0.117188	0.333333	0.375	0.4	0.32	0.375	0.304688	0.2	0.18	0.75	0.46875	0.333333	0.277778
dDocent_Contig_20675	0.142857	0.132653	0	0	0	0.48	0	0	0.25	0.21875	0.333333	0.401235	0.222222	0.345679	0.333333	0.277778	0.272727	0.35124	0.375	0.429688	0.4	0.32	0.2	0.18	0.5	0.486111	0.142857	0.336735
dDocent_Contig_20678	0.571429	0.408163	0.166667	0.152778	0.375	0.304688	0.333333	0.277778	0.375	0.304688	0.375	0.304688	0.333333	0.277778	0.125	0.304688	0.363636	0.297521	0.3	0.255	0.285714	0.244898	1	0.5	0.166667	0.152778	0.181818	0.165289
dDocent_Contig_20687	0.142857	0.132653	0.2	0.18	0	0.197531	0.142857	0.132653	0	0	0	0	0.222222	0.197531	0.25	0.21875	0.4	0.32	0.2	0.18	0.285714	0.244898	0	0	0	0	0.166667	0.152778
dDocent_Contig_20698	0	0.444444	0	0.5	0	0	0.4	0.32	0	0.375	0	0	0	0	0	0.444444	0	0	0	0	0	0	0.25	0.21875	0	0	0	0
dDocent_Contig_20704	NA	NA	0	0	0	0.5	0.166667	0.375	0	0	0.5	0.375	0	0.375	0.333333	0.5	0.222222	0.493827	0.5	0.375	0	0.444444	0	0.444444	0	0	0	0
dDocent_Contig_20750	0.25	0.21875	0.166667	0.152778	0.1	0.255	0	0	0	0	0.111111	0.104938	0.111111	0.104938	0	0	0.0909091	0.0867769	0.222222	0.197531	0.125	0.117188	0	0	0	0	0	0
dDocent_Contig_20761	0	0	0	0	0.6	0.5	0.142857	0.336735	0	0	0.166667	0.486111	0	0.444444	0	0.277778	0.4	0.48	0.142857	0.459184	0.2	0.42	0.75	0.46875	0	0.5	0	0.5
dDocent_Contig_20777	0	0	0	0	0	0	0	0	0	0	0	0	0	0	0	0	0	0	0	0	0	0	0	0	0	0	0	0
dDocent_Contig_20789	0	0	0	0	0	0	0	0	0	0	0	0	0	0	0	0	0	0	0	0	0	0	0	0	0	0	0	0
dDocent_Contig_20822	0	0	0	0	0	0.444444	0	0	0	0	0	0	0	0	0	0	0	0	0	0	0	0	0	0	0	0	NA	NA
dDocent_Contig_20825	0.2	0.18	0.5	0.375	0	0	0	0	0	0	0.222222	0.197531	0.375	0.304688	0.125	0.117188	0.2	0.18	0.125	0.117188	0.125	0.117188	0	0	0.333333	0.277778	0	0
dDocent_Contig_20836	0	0	0	0.444444	0	0	0.4	0.32	0	0.375	0	0.32	0	0.5	0	0	0	0.375	0	0.444444	0	0.32	0	0	0	0	0	0.5
dDocent_Contig_20860	0.25	0.21875	0.2	0.18	0.25	0.21875	0.5	0.375	0	0	0.111111	0.104938	0.142857	0.132653	0.125	0.117188	0.181818	0.165289	0.111111	0.104938	0.4	0.32	0.25	0.21875	0	0	0.3	0.255
dDocent_Contig_20866	0	0.444444	0.2	0.42	0.285714	0.489796	0.5	0.5	0	0	0.2	0.42	0.5	0.375	0.333333	0.5	0.375	0.304688	0.2	0.18	0.6	0.5	0.25	0.21875	0.5	0.375	0.125	0.429688
dDocent_Contig_20898	0	0	0.333333	0.444444	0	0	0	0	0	0	0.142857	0.132653	0	0.345679	0.285714	0.244898	0	0	0	0	0	0	0.2	0.18	0.2	0.18	0.111111	0.104938
dDocent_Contig_20899	0.166667	0.152778	0	0	0.181818	0.165289	0	0	0	0	0.2	0.18	0	0	0.125	0.117188	0	0	0.181818	0.165289	0	0	0	0	0.125	0.117188	0.1	0.095
dDocent_Contig_20911	0	0	0.166667	0.375	0.125	0.117188	0.166667	0.152778	0	0	0.111111	0.104938	0.222222	0.197531	0.5	0.375	0.4	0.32	0.3	0.255	0.375	0.304688	0	0	0.142857	0.132653	0.0909091	0.0867769
dDocent_Contig_20913	0	0	0	0	0	0	0	0	0	0	0	0	0	0	0	0	0	0	0	0	0	0	0	0	0	0	0	0
dDocent_Contig_20927	0.6	0.42	0.8	0.48	0.555556	0.5	0.333333	0.5	0.625	0.429688	0.444444	0.444444	0.777778	0.475309	0.375	0.429688	0.818182	0.5	0.6	0.42	0.428571	0.459184	0.8	0.48	0.571429	0.408163	0.583333	0.46875
dDocent_Contig_20939	0.428571	0.336735	0.333333	0.277778	0	0	0	0	0.125	0.117188	0.4	0.32	0.555556	0.401235	0.125	0.117188	0.416667	0.329861	0.181818	0.165289	0.285714	0.244898	0.4	0.32	0.222222	0.197531	0.333333	0.277778
dDocent_Contig_20943	0	0	0	0	0	0	0	0	0	0	0	0	0	0	0	0	0	0	0	0	0	0	0	0	0	0	0	0
dDocent_Contig_20945	0.571429	0.408163	0.2	0.18	0.222222	0.197531	0	0	0.25	0.21875	0.1	0.095	0.1	0.255	0.25	0.21875	0.2	0.18	0.2	0.18	0.285714	0.244898	0.6	0.42	0	0	0.363636	0.297521
dDocent_Contig_20982	0.714286	0.5	0.666667	0.444444	0.636364	0.433884	0	0	1	0.5	1	0.5	0.666667	0.444444	0.625	0.492188	0.727273	0.495868	0.818182	0.5	0.5	0.46875	1	0.5	0.833333	0.486111	0.583333	0.46875
dDocent_Contig_21021	0.666667	0.5	0.5	0.375	0.6	0.48	0.5	0.375	0.75	0.46875	0.5	0.375	0.888889	0.493827	0.571429	0.489796	0.454545	0.433884	0.818182	0.5	0.285714	0.408163	0.6	0.42	0.5	0.486111	0.333333	0.277778
dDocent_Contig_21046	0	0	0	0	0.125	0.117188	0	0.32	0.125	0.117188	0	0	0	0	0.25	0.21875	0.1	0.095	0	0	0.166667	0.152778	0.5	0.375	0.166667	0.152778	0	0
dDocent_Contig_21100	0	0	0	0	0	0	0	0	0	0	0	0	0	0	0	0	0	0	0	0	0	0	0	0	0	0	0	0
dDocent_Contig_21103	0	0	0	0.375	0	0	0	0	0	0	0	0	0	0.277778	0	0	0	0.277778	0	0	0	0	0	0	0	0	0.2	0.18
dDocent_Contig_21125	0	0	0	0	0	0	0	0	0	0	0	0	0	0	0	0	0	0	0	0	0	0	0	0	0.222222	0.197531	0.0833333	0.0798611
dDocent_Contig_21144	0	0	0	0	0	0	0	0	0.285714	0.244898	0	0	0.166667	0.152778	0	0	0	0	0	0	0	0	0	0	0	0	0	0
dDocent_Contig_21167	0	0	0	0	0	0	0	0	0.166667	0.152778	0	0	0	0	0	0	0	0	0	0	0	0.444444	0	0	0	0	0.25	0.46875
dDocent_Contig_21174	0	0	0	0	0	0	0	0	0	0	0	0	0	0	0.125	0.117188	0.0833333	0.0798611	0	0	0	0	0	0	0	0	0	0
dDocent_Contig_21187	0	0	0.166667	0.152778	0	0	0	0	0.142857	0.132653	0.25	0.21875	0.333333	0.277778	0.25	0.21875	0.0909091	0.0867769	0.222222	0.197531	0	0	0.2	0.18	0	0	0	0
dDocent_Contig_21198	0	0	0	0	0.0909091	0.0867769	0	0	0	0	0	0	0.111111	0.104938	0	0	0	0	0	0	0	0	0	0	0.125	0.117188	0.1	0.095
dDocent_Contig_21200	0.125	0.117188	0	0	0	0	0.142857	0.132653	0.125	0.117188	0	0	0.1	0.095	0	0	0	0	0	0	0	0	0	0	0.111111	0.104938	0	0
dDocent_Contig_21210	0	0	0	0	0	0	0	0	0	0	0	0	0	0	0	0	0	0	0	0	0	0	0	0	0	0	0	0
dDocent_Contig_21212	0.125	0.117188	0.333333	0.444444	0.363636	0.297521	0	0	0.25	0.21875	0.111111	0.104938	0.111111	0.104938	0.125	0.117188	0.0833333	0.0798611	0.181818	0.165289	0.285714	0.244898	0.6	0.42	0	0	0.2	0.32
dDocent_Contig_21216	0	0	0	0	0	0	0	0	0	0	0	0	0	0	0	0	0	0	0	0	0	0	0	0	0	0	0	0
dDocent_Contig_21258	0	0	0	0	0	0	0	0	0	0	0	0	0	0	0	0	0	0	0	0	0	0	0	0	0	0	0	0
dDocent_Contig_21260	0.428571	0.336735	1	0.5	0.818182	0.5	0.428571	0.459184	0.75	0.5	0.8	0.48	0.9	0.495	0.714286	0.459184	0.909091	0.495868	1	0.5	1	0.5	1	0.5	0.666667	0.493827	0.833333	0.486111
dDocent_Contig_21262	0	0	0	0	0	0	0	0	0	0	0	0	0	0	0	0	0	0	0	0	0	0	0	0	0	0	0	0
dDocent_Contig_21290	0.125	0.117188	0	0	0	0	0	0	0	0	0	0	0.1	0.095	0	0	0	0	0	0	0	0	0	0	0	0	0.0909091	0.0867769
dDocent_Contig_21293	0	0	0	0	0	0	0	0	0	0	0	0	0	0	0	0	0	0	0	0	0	0	0	0	0	0	0	0
dDocent_Contig_21302	0.125	0.117188	0	0	0	0	0	0	0	0	0	0	0	0	0	0	0	0	0	0	0	0	0	0	0	0	0	0
dDocent_Contig_21304	0	0	0	0	0	0	0	0	0.166667	0.152778	0	0	0	0	0	0	0	0	0	0	0	0	0	0	0	0	0	0
dDocent_Contig_21309	0	0.444444	0.2	0.18	0.166667	0.152778	0.4	0.48	0	0.444444	0	0.375	0	0	0	0	0	0.375	0.2	0.18	0.5	0.375	0	0	0	0	0	0.375
dDocent_Contig_21313	0.571429	0.408163	0.5	0.375	0.333333	0.401235	0.5	0.375	1	0.5	0.666667	0.444444	0.3	0.255	0.375	0.304688	0.666667	0.444444	0.666667	0.444444	0.285714	0.244898	0.6	0.42	0.25	0.21875	0.333333	0.401235
dDocent_Contig_21320	0	0	0	0	0.3	0.255	0	0	0.125	0.117188	0.1	0.095	0.111111	0.104938	0.125	0.117188	0.1	0.095	0.1	0.095	0.25	0.21875	0	0	0	0	0.166667	0.152778
dDocent_Contig_21324	0.6	0.42	0.4	0.32	0.375	0.304688	0.666667	0.444444	0.833333	0.486111	0.555556	0.401235	0.25	0.21875	0.125	0.117188	0.5	0.375	0.428571	0.459184	0.6	0.5	0.6	0.42	0.428571	0.336735	0.2	0.18
dDocent_Contig_21325	0	0	0	0	0	0	0	0	0	0	0	0	0	0	0	0	0.166667	0.152778	0	0	0	0	0	0.375	0	0	0	0
dDocent_Contig_21420	0	0	0	0	0	0	0	0	0	0	0	0	0	0	0	0	0	0	0	0	0	0	0	0	0	0	0	0
dDocent_Contig_21452	0	0	0.166667	0.152778	0.272727	0.235537	0	0	0.125	0.117188	0.3	0.255	0.3	0.255	0	0	0.25	0.21875	0.0909091	0.0867769	0.25	0.21875	0	0	0.25	0.21875	0.333333	0.277778
dDocent_Contig_21482	0	0	0	0	0	0	0	0	0	0	0	0	0.1	0.095	0	0	0.0833333	0.0798611	0	0.165289	0	0	0	0	0	0	0	0
dDocent_Contig_21490	0	0	0	0	0	0	0.166667	0.152778	0.125	0.117188	0.222222	0.197531	0.1	0.095	0	0	0	0	0	0	0	0	0	0	0	0	0	0
dDocent_Contig_21497	0	0	0	0	0	0	0	0	0.125	0.117188	0	0	0	0	0.125	0.117188	0	0	0	0	0	0	0	0	0	0	0	0
dDocent_Contig_21532	0	0	0.333333	0.277778	0.75	0.46875	0.142857	0.132653	0	0	0.4	0.48	0.285714	0.408163	0.2	0.18	0.333333	0.277778	0	0	0.333333	0.444444	0.5	0.375	0	0	0.2	0.18
dDocent_Contig_21553	0	0	0	0	0	0	0.166667	0.152778	0	0	0.25	0.21875	0.333333	0.277778	0.5	0.375	0.166667	0.375	0.125	0.304688	0.4	0.32	0.5	0.375	0	0.32	0.166667	0.375
dDocent_Contig_21556	0.25	0.21875	0	0	0	0	0	0	0	0	0	0	0	0	0	0	0.0833333	0.0798611	0.0909091	0.0867769	0	0	0	0	0.111111	0.104938	0	0
dDocent_Contig_21589	0	0	0.25	0.21875	0	0	0	0	0.25	0.21875	0	0	0.142857	0.132653	0	0	0	0	0	0	0	0	0	0	0	0	0	0
dDocent_Contig_21641	0	0	0.166667	0.152778	0.25	0.21875	0.714286	0.459184	0.5	0.375	0.571429	0.408163	0.3	0.375	0.142857	0.132653	0.222222	0.197531	0.3	0.255	0.142857	0.132653	0.6	0.42	0.25	0.21875	0.2	0.32
dDocent_Contig_21673	0.2	0.18	0	0	0	0	0	0	0.125	0.117188	0	0	0	0	0.142857	0.132653	0.111111	0.104938	0.111111	0.104938	0	0	0.2	0.18	0	0	0	0
dDocent_Contig_21674	0.2	0.18	0.166667	0.152778	0.125	0.117188	0.2	0.18	0.25	0.21875	0.3	0.375	0	0	0.125	0.117188	0.272727	0.235537	0.181818	0.165289	0.25	0.21875	0.6	0.42	0	0	0.2	0.18
dDocent_Contig_21710	0	0	0	0	0	0	0	0	0	0	0	0	0	0	0	0	0	0	0	0	0	0	0	0	0	0	0	0
dDocent_Contig_21726	0	0	0	0	0	0	0	0	0.142857	0.132653	0.3	0.255	0	0	0.125	0.117188	0.0909091	0.0867769	0.0909091	0.0867769	0	0	0.4	0.32	0	0	0	0
dDocent_Contig_21729	0.25	0.21875	0.2	0.18	0.142857	0.336735	0.571429	0.408163	0	0	0.111111	0.277778	0.125	0.117188	0	0	0.444444	0.444444	0.181818	0.165289	0.2	0.18	0.2	0.18	0.4	0.32	0.222222	0.345679
dDocent_Contig_21732	0.2	0.42	0.666667	0.444444	0	0	0.166667	0.152778	0.166667	0.486111	0.285714	0.244898	0.4	0.32	0.166667	0.152778	0	0	0.142857	0.336735	0	0	0.2	0.18	0	0.444444	0	0
dDocent_Contig_21736	0	0	0.166667	0.152778	0	0	0	0	0	0	0	0	0	0	0	0	0	0	0	0	0	0	0.2	0.18	0.142857	0.132653	0.0833333	0.0798611
dDocent_Contig_21748	0	0	0.166667	0.152778	0.125	0.117188	0	0	0	0	0.2	0.18	0.333333	0.277778	0	0	0.363636	0.297521	0.4	0.32	0.142857	0.132653	0.4	0.32	0.444444	0.345679	0.0909091	0.0867769
dDocent_Contig_21771	0	0	0	0	0.25	0.21875	0.2	0.18	0	0	0	0.444444	NA	NA	0.25	0.46875	0.25	0.21875	0	0.444444	0	0	0.666667	0.444444	0.333333	0.277778	0.2	0.18
dDocent_Contig_21784	0	0	0	0	0	0	0	0	0.125	0.117188	0	0	0	0	0	0	0	0	0	0	0	0	0	0	0	0	0	0
dDocent_Contig_21789	0.142857	0.132653	0.2	0.18	0.1	0.095	0.333333	0.277778	0.285714	0.244898	0.111111	0.104938	0	0	0	0	0	0	0	0	0	0	0	0	0	0	0	0
dDocent_Contig_21894	0.25	0.21875	0.2	0.18	0.1	0.095	0	0	0.125	0.117188	0.222222	0.197531	0.125	0.117188	0.125	0.117188	0.0909091	0.0867769	0.111111	0.104938	0.285714	0.244898	0.4	0.32	0.166667	0.152778	0.1	0.095
dDocent_Contig_21897	0.142857	0.336735	0.2	0.18	0	0.244898	0	0	0.375	0.304688	0.111111	0.104938	0.111111	0.104938	0.142857	0.132653	0.2	0.32	0.111111	0.104938	0.166667	0.152778	0.2	0.18	0	0.444444	0.0909091	0.0867769
dDocent_Contig_21901	0	0	0	0	0	0.277778	0	0	0	0.277778	0	0	0	0.277778	0	0	0.125	0.117188	0.2	0.18	0.2	0.42	0	0	0	0	0	0
dDocent_Contig_21929	0.25	0.21875	0.166667	0.152778	0.0909091	0.0867769	0.285714	0.244898	0	0	0.2	0.18	0.2	0.18	0.25	0.21875	0.0833333	0.0798611	0.181818	0.165289	0	0	0.4	0.32	0.375	0.304688	0.333333	0.277778
dDocent_Contig_21932	0	0	0.666667	0.444444	0.0909091	0.0867769	0	0.408163	0.375	0.304688	0.4	0.32	0.3	0.255	0.375	0.304688	0.416667	0.329861	0.636364	0.433884	0.625	0.429688	0.2	0.18	0.222222	0.197531	0.166667	0.152778
dDocent_Contig_21942	0.4	0.32	0.2	0.18	0.222222	0.345679	0.142857	0.132653	0	0	0	0	0	0	0.125	0.117188	0	0	0.222222	0.197531	0	0	0	0	0	0	0.1	0.095
dDocent_Contig_21949	NA	NA	0	0	0	0	0	0	0	0	0	0	0	0	0	0	0	0	0	0	0	0	0	0	0	0	0	0
dDocent_Contig_21962	0	0	0	0	0	0	0.2	0.18	0.125	0.117188	0	0	0	0	0	0	0	0	0	0	0	0	0	0	0	0	0.166667	0.152778
dDocent_Contig_21998	0	0	0	0	0	0	0	0	0	0	0	0	0	0	0	0	0	0	0	0	0	0	0	0	0	0	0	0
dDocent_Contig_22046	0.5	0.375	0	0	0.2	0.5	0.666667	0.444444	0.333333	0.5	0	0	0.4	0.48	0.4	0.32	0.166667	0.486111	0.2	0.42	0.25	0.21875	0.5	0.375	0.5	0.375	0.333333	0.277778
dDocent_Contig_22052	0	0	0.25	0.21875	0	0	0.166667	0.152778	0.2	0.18	0.25	0.21875	0	0	0	0	0	0	0	0	0.25	0.21875	0	0	0	0.32	0.25	0.21875
dDocent_Contig_22119	0	0	0.5	0.375	0	0	0	0	0.285714	0.244898	0	0.277778	0	0	0	0	0.25	0.21875	0	0	0	0	0	0	0	0	0	0
dDocent_Contig_22123	0	0	0	0	0	0	0	0	0	0	0	0	0	0	0	0	0	0	0	0	0	0	0	0	0	0	0	0
dDocent_Contig_22126	0	0	0	0	0	0	0	0	0	0	0	0	0	0	0	0	0	0	0	0	0	0	0	0	0	0	0.1	0.095
dDocent_Contig_22133	0.4	0.32	0	0	0	0	0.5	0.375	0	0	0.4	0.32	0.222222	0.197531	0	0	0.1	0.095	0	0	0.142857	0.132653	0.2	0.18	0	0	0.285714	0.244898
dDocent_Contig_22140	0	0	0	0	0.333333	0.277778	0	0	0.5	0.375	0.285714	0.408163	0	0	0.2	0.18	0	0.277778	0.125	0.117188	0.25	0.21875	0	0	0.666667	0.444444	0	0
dDocent_Contig_22164	0.166667	0.152778	0	0	0.142857	0.132653	0	0	0.285714	0.244898	0	0	0	0	0	0	0	0	0.1	0.095	0	0	0	0	0.166667	0.152778	0	0
dDocent_Contig_22184	0	0	0	0	0	0	0	0	0	0	0	0	0	0	0	0	0	0	0	0	0	0	0	0	0	0	0	0
dDocent_Contig_22185	NA	NA	0	0	0	0	0	0	0	0	NA	NA	0	0	0	0	0	0	0	0	0	0	0	0	0	0	0	0
dDocent_Contig_22200	0	0	0	0	0	0	0	0	0	0	0	0	0	0	0	0	0	0	0	0	0	0	0	0	0	0	0	0.21875
dDocent_Contig_22204	0	0	0.4	0.32	0.142857	0.132653	0.142857	0.132653	0	0	0	0	0	0	0	0	0	0	0	0	0.428571	0.336735	0.2	0.18	0	0	0	0
dDocent_Contig_22214	0	0	0	0	0	0	0	0	0	0	0	0	0	0	0	0	0	0	0	0	0	0	0	0	0	0	0.25	0.21875
dDocent_Contig_22218	0	0	0	0	0	0	0.2	0.18	0	0	0	0	0	0	0	0	0	0	0	0	0	0	0	0	0	0	0	0
dDocent_Contig_22231	0.333333	0.444444	0.166667	0.152778	0.444444	0.345679	0.285714	0.244898	0.375	0.304688	0.5	0.455	0.666667	0.444444	0.25	0.375	0.333333	0.277778	0.2	0.18	0.142857	0.336735	0.2	0.18	0.333333	0.277778	0.363636	0.396694
dDocent_Contig_22240	0	0	0	0	0	0	0	0	0	0	0.111111	0.104938	0.1	0.095	0	0	0	0	0.2	0.18	0	0	0	0	0	0	0.111111	0.104938
dDocent_Contig_22263	0.285714	0.244898	0	0	0	0	0	0	0.125	0.117188	0	0	0.1	0.095	0.125	0.117188	0.0833333	0.0798611	0	0	0	0	0	0	0	0	0	0
dDocent_Contig_22278	0.25	0.21875	0.333333	0.277778	0.181818	0.165289	0.166667	0.152778	0.125	0.117188	0.1	0.095	0.2	0.18	0.125	0.117188	0.0833333	0.0798611	0	0	0.125	0.117188	0	0	0	0	0.166667	0.152778
dDocent_Contig_22304	0	0	0.25	0.21875	0.1	0.095	0.333333	0.277778	0	0	0.111111	0.104938	0.125	0.117188	0.142857	0.132653	0.1	0.095	0.1	0.095	0	0	0	0	0	0	0	0
dDocent_Contig_22317	0.25	0.21875	0.166667	0.152778	0.1	0.095	0.285714	0.244898	0.125	0.117188	0.3	0.255	0.555556	0.401235	0.25	0.21875	0	0	0.363636	0.297521	0.125	0.117188	0.2	0.18	0.125	0.117188	0.2	0.18
dDocent_Contig_22359	0.142857	0.132653	0.166667	0.152778	0.1	0.095	0	0	0	0	0	0	0.111111	0.104938	0	0	0	0	0.1	0.095	0	0	0	0	0.111111	0.104938	0	0
dDocent_Contig_22367	NA	NA	0	0.5	0	0	0	0	0	0	0	0	0	0.32	0	0	0	0	0	0	0	0	0	0	0	0	NA	NA
dDocent_Contig_22400	0	0	0.5	0.375	0.5	0.375	NA	NA	0	0.5	0	0.444444	0	0.444444	0	0	0	0.5	0	0.48	0.5	0.375	0	0.375	0	0	0	0
dDocent_Contig_22433	0	0	0	0	0	0	0	0	0	0	0	0	0	0	0	0.32	0.166667	0.152778	0.25	0.46875	0	0	0.2	0.18	0	0	0	0
dDocent_Contig_22482	0.2	0.42	0.2	0.18	0.333333	0.277778	0.6	0.42	0.142857	0.336735	0.222222	0.345679	0.285714	0.408163	0.2	0.18	0.333333	0.277778	0.375	0.304688	0.285714	0.408163	0.6	0.42	0.5	0.375	0.25	0.21875
dDocent_Contig_22488	0	0	0	0	0	0	0	0	0	0	0.1	0.095	0	0	0.125	0.117188	0	0	0.1	0.095	0	0	0	0	0	0	0	0
dDocent_Contig_22503	0	0	0	0	0	0	0	0	0	0	0	0	0	0	0	0	0	0	0	0	0	0	0	0	0	0	0	0
dDocent_Contig_22516	0	0	0	0	0.1	0.095	0	0	0.5	0.375	0.111111	0.104938	0.111111	0.104938	0	0	0.0909091	0.0867769	0.0909091	0.0867769	0.25	0.21875	0.2	0.18	0.333333	0.277778	0.0833333	0.0798611
dDocent_Contig_22521	0	0	0	0	0.1	0.095	0.142857	0.132653	0.25	0.21875	0.1	0.095	0.222222	0.197531	0.25	0.21875	0.0909091	0.0867769	0.4	0.32	0.125	0.117188	0.4	0.32	0.111111	0.277778	0	0
dDocent_Contig_22549	0.142857	0.132653	0.166667	0.375	0.125	0.117188	0.166667	0.152778	0.125	0.117188	0.333333	0.401235	0.1	0.255	0.125	0.117188	0.363636	0.297521	0.111111	0.104938	0.142857	0.132653	0.2	0.18	0.222222	0.345679	0.111111	0.104938
dDocent_Contig_22565	0	0	0.2	0.18	0	0.18	0	0	0.125	0.117188	0.111111	0.104938	0	0	0	0	0.1	0.095	0.272727	0.235537	0	0	0.2	0.18	0.166667	0.375	0	0
dDocent_Contig_22585	0	0	0	0	0	0	0	0	0	0	0	0	0	0	0.125	0.117188	0.0833333	0.0798611	0.1	0.095	0.125	0.117188	0.2	0.18	0	0	0	0
dDocent_Contig_22596	0	0.277778	0	0	0.375	0.304688	0.5	0.375	0.5	0.375	0	0	0.25	0.21875	0.25	0.21875	0	0	0.333333	0.277778	0.142857	0.132653	0.25	0.46875	0.285714	0.244898	0.111111	0.277778
dDocent_Contig_22609	0	0	0.166667	0.152778	0.0909091	0.0867769	0	0	0	0	0.222222	0.197531	0.4	0.32	0	0	0.181818	0.165289	0	0	0	0	0.4	0.32	0.428571	0.336735	0.25	0.21875
dDocent_Contig_22655	0.5	0.375	0.666667	0.444444	0.25	0.375	0	0	0.571429	0.408163	0.444444	0.345679	0.333333	0.277778	0.571429	0.408163	0.5	0.455	0.3	0.255	0.666667	0.444444	0.8	0.48	0.285714	0.489796	0.363636	0.46281
dDocent_Contig_22663	0.125	0.117188	0.166667	0.152778	0.1	0.095	0.285714	0.244898	0.125	0.117188	0.3	0.255	0.1	0.095	0	0	0	0	0.3	0.255	0.125	0.117188	0.4	0.32	0.25	0.21875	0.333333	0.277778
dDocent_Contig_22667	0	0	0	0	0	0	0.333333	0.277778	0	0	0	0	0.25	0.21875	0	0	0	0	0	0	0.166667	0.152778	0	0	0.166667	0.152778	0	0
dDocent_Contig_22691	0	0	0	0	0	0	0	0	0	0	0	0	0	0	0	0	0	0	0	0	0	0	0	0	0	0	0	0
dDocent_Contig_22694	0	0	0	0	0	0	0	0	0	0	0.125	0.304688	0	0	0.142857	0.132653	0	0	0.111111	0.104938	0.2	0.18	0.25	0.21875	0.2	0.18	0.111111	0.104938
dDocent_Contig_22704	0.666667	0.444444	0.333333	0.277778	0.454545	0.35124	0.5	0.375	0.375	0.304688	0.333333	0.277778	0.5	0.375	0.25	0.21875	0.1	0.095	0.272727	0.35124	0.25	0.21875	0.6	0.42	0.111111	0.104938	0.333333	0.277778
dDocent_Contig_22720	0	0	0	0	0.2	0.18	0	0	0.2	0.18	0.166667	0.152778	0	0	0.2	0.18	0	0	0.2	0.18	0	0	0	0	0	0	0	0
dDocent_Contig_22791	0	0	0.5	0.375	0.285714	0.244898	0.333333	0.277778	0.666667	0.444444	0.1	0.095	0.5	0.375	0.5	0.375	0.454545	0.35124	0.2	0.18	0.333333	0.277778	0.6	0.42	0.5	0.375	0.375	0.492188
dDocent_Contig_22797	0.333333	0.277778	0.166667	0.152778	0	0	0	0	0.166667	0.152778	0.125	0.117188	0	0.18	0	0	0.1	0.095	0.0909091	0.0867769	0	0	0	0	0.125	0.117188	0.166667	0.152778
dDocent_Contig_22846	0	0	0	0	0.111111	0.104938	0.2	0.18	0.25	0.21875	0	0	0.222222	0.197531	0.125	0.117188	0	0	0.181818	0.165289	0.125	0.117188	0	0	0.111111	0.104938	0	0
dDocent_Contig_22852	0.142857	0.132653	0.166667	0.152778	0.0909091	0.0867769	0	0	0.25	0.21875	0.25	0.21875	0	0	0	0	0.1	0.095	0.181818	0.165289	0	0	0	0	0	0	0.111111	0.104938
dDocent_Contig_22856	0.571429	0.408163	0.5	0.375	0.363636	0.297521	0	0	0.25	0.21875	0.3	0.255	0.222222	0.197531	0.125	0.117188	0.25	0.21875	0.4	0.32	0.285714	0.244898	0.4	0.32	0.111111	0.277778	0.272727	0.235537
dDocent_Contig_22873	0	0	0	0	0.125	0.304688	0	0	0.166667	0.152778	0.1	0.095	0	0.244898	0.25	0.21875	0.4	0.32	0	0	0	0.244898	0.2	0.18	0.2	0.18	0.111111	0.104938
dDocent_Contig_22883	0.2	0.18	0.166667	0.152778	0.375	0.304688	0.4	0.32	0.25	0.21875	0.111111	0.104938	0	0	0	0	0	0	0.1	0.095	0	0	0.2	0.18	0	0	0.2	0.18
dDocent_Contig_22902	0.125	0.117188	0	0	0	0	0	0	0	0	0.2	0.18	0.1	0.095	0.125	0.117188	0.0833333	0.0798611	0	0	0.125	0.117188	0	0	0.111111	0.104938	0.0833333	0.0798611
dDocent_Contig_22918	0.25	0.21875	0.333333	0.277778	0.272727	0.235537	0.714286	0.459184	0.125	0.117188	0.3	0.255	0.3	0.255	0.125	0.117188	0.166667	0.152778	0.0909091	0.0867769	0.25	0.21875	0	0	0	0	0.333333	0.277778
dDocent_Contig_22942	0	0.21875	0	0	0.2	0.18	0	0	0.125	0.117188	0	0	0	0	0.125	0.117188	0	0	0	0	0	0	0	0	0	0	0.181818	0.165289
dDocent_Contig_22973	0	0	0	0	0	0	0	0	0	0	0	0	0	0	0	0	0.111111	0.104938	0	0	0	0	0	0	0	0	0	0
dDocent_Contig_23011	0	0	0	0	0.142857	0.132653	0	0	0	0	0	0	0	0	0	0	0	0	0	0	0	0	0	0	0	0	0	0
dDocent_Contig_23022	0.5	0.375	0.166667	0.152778	0	0.197531	0.333333	0.277778	0.375	0.304688	0.1	0.095	0.125	0.117188	0.375	0.304688	0.5	0.375	0.2	0.18	0.285714	0.244898	0.6	0.5	0.25	0.21875	0.181818	0.165289
dDocent_Contig_23043	0	0	0	0	0	0	0	0	0	0	0	0	0	0	0	0	0	0	0	0	0	0	0	0	0	0	0	0
dDocent_Contig_23116	0	0.444444	0	0.444444	0.166667	0.486111	0.333333	0.5	0	0.5	0.333333	0.444444	0.142857	0.5	0.333333	0.277778	0	0.21875	0.2	0.42	0.5	0.375	0	0.32	0.2	0.18	0.4	0.48
dDocent_Contig_23121	0.25	0.21875	0.166667	0.152778	0.25	0.21875	0	0	0.25	0.21875	0.142857	0.132653	0	0.244898	0.25	0.21875	0.0833333	0.0798611	0.222222	0.345679	0	0	0	0	0.166667	0.152778	0.222222	0.197531
dDocent_Contig_23165	0	0	0	0	0	0	0	0	0	0	0	0	0	0	0	0	0	0	0	0	0	0	0	0	0	0	0	0
dDocent_Contig_23170	0.625	0.429688	0.666667	0.444444	0.454545	0.35124	0	0.5	0.5	0.46875	0.3	0.255	0.8	0.48	0.75	0.46875	0.5	0.375	0.636364	0.433884	0.75	0.46875	0.8	0.48	0.5	0.375	0.5	0.375
dDocent_Contig_23184	0	0	0	0	0	0	0	0	0	0	0	0	0	0	0	0	0	0	0	0	0.2	0.18	0	0	0	0	0	0
dDocent_Contig_23190	0	0.32	0	0	0	0	0	0	0.25	0.21875	0.111111	0.104938	0.111111	0.277778	0.5	0.375	0.454545	0.35124	0.1	0.095	0.428571	0.336735	0.2	0.18	0	0	0.3	0.255
dDocent_Contig_23195	0.333333	0.277778	0	0	0.125	0.117188	0	0	0	0	0.125	0.117188	0	0	0	0	0	0.197531	0.142857	0.132653	0	0	0	0	0.166667	0.152778	0	0
dDocent_Contig_23198	0.166667	0.375	0	0	0.111111	0.104938	0	0	0.285714	0.244898	0	0	0.1	0.095	0.25	0.375	0.166667	0.277778	0.0909091	0.0867769	0	0	0	0	0.375	0.304688	0.333333	0.277778
dDocent_Contig_23213	0.142857	0.132653	0.5	0.375	0.333333	0.277778	0.166667	0.152778	0.25	0.21875	0.285714	0.244898	0.25	0.21875	0.5	0.375	0.181818	0.165289	0.111111	0.104938	0.375	0.429688	0.4	0.32	0.142857	0.132653	0.333333	0.277778
dDocent_Contig_23223	0	0	0	0	0	0	0	0	0.125	0.117188	0.25	0.21875	0.25	0.21875	0	0	0.111111	0.104938	0	0	0	0	0.2	0.18	0.333333	0.277778	0	0
dDocent_Contig_23228	0	0	0	0	0	0	0	0	0	0	0	0	0	0	0	0	0	0	0	0	0	0	0	0	0	0	0	0
dDocent_Contig_23251	0	0	0	0	0	0.277778	0	0	0	0.375	0.142857	0.132653	0	0	0	0	0.111111	0.104938	0.181818	0.297521	0.166667	0.152778	0	0	0	0	0	0
dDocent_Contig_23282	0	0	0	0.5	0.333333	0.5	0.333333	0.5	0	0	0	0	0.2	0.42	0	0	0	0.5	0.25	0.46875	0	0	0.333333	0.277778	0	0.5	0	0.444444
dDocent_Contig_23314	0	0	0	0	0	0	0.2	0.18	0	0	0.166667	0.152778	0	0	0	0	0	0	0	0	0	0	0	0	0	0	0	0
dDocent_Contig_23323	0	0	0	0	0.181818	0.165289	0	0	0	0	0.1	0.095	0.2	0.18	0.125	0.117188	0	0	0	0	0	0	0	0	0	0	0.0909091	0.0867769
dDocent_Contig_23344	0	0	0	0	0	0	0	0	0	0	0	0	0	0	0	0	0	0	0	0	0	0	0	0	0	0	0	0
dDocent_Contig_23346	0.285714	0.244898	0.166667	0.375	0	0	0.285714	0.244898	0.25	0.21875	0.333333	0.277778	0.111111	0.104938	0.25	0.21875	0.4	0.32	0.272727	0.235537	0.142857	0.132653	0.2	0.18	0	0	0.375	0.304688
dDocent_Contig_23414	0	0	0	0	0	0	0	0	0.125	0.117188	0.2	0.18	0	0	0	0	0	0	0	0	0	0	0	0	0	0	0	0
dDocent_Contig_23480	0	0	0	0	0	0	0	0	0	0	0	0	0	0	0	0	0	0	0	0	0	0	0	0	0	0	0	0
dDocent_Contig_23483	0	0	0	0	0	0	0	0	0	0	0.1	0.095	0	0.18	0	0	0.0833333	0.0798611	0	0	0	0	0	0	0.125	0.117188	0	0
dDocent_Contig_23504	0	0	0	0	0	0	0	0	0	0	0	0	0	0	0	0	0	0	0	0	0	0	0	0	0	0	0	0
dDocent_Contig_23538	0	0	0	0	0	0	0	0	0.125	0.117188	0	0	0.142857	0.132653	0	0	0	0	0	0	0	0	0	0	0	0	0	0
dDocent_Contig_23554	0	0	0	0	0.2	0.18	0.2	0.18	0	0.21875	0.142857	0.132653	0.111111	0.104938	0	0	0	0	0	0	0	0	0	0	0	0	0	0
dDocent_Contig_23578	0.5	0.375	0.4	0.48	0.571429	0.408163	0.333333	0.277778	0.8	0.48	0.666667	0.444444	0.4	0.32	0.666667	0.5	0.3	0.495	0.333333	0.5	0.2	0.5	0.4	0.48	0.4	0.48	0.375	0.304688
dDocent_Contig_23605	0	0	0	0	0	0	0	0	0	0	0	0	0.111111	0.277778	0	0	0	0	0.111111	0.104938	0	0	0	0	0	0	0	0
dDocent_Contig_23618	0	0	0	0	0	0	0	0	0	0	0	0	0	0	0	0	0	0	0	0	0	0	0	0	0	0	0	0
dDocent_Contig_23621	0.333333	0.277778	0	0	0.125	0.117188	0.2	0.18	0	0	0.111111	0.104938	0	0	0.125	0.117188	0.181818	0.165289	0.1	0.095	0.166667	0.152778	0	0	0	0	0.2	0.18
dDocent_Contig_23630	0	0	0	0	0	0	0	0	0	0	0	0	0	0	0.125	0.117188	0	0	0.222222	0.345679	0.2	0.18	0	0	0	0	0	0
dDocent_Contig_23633	0.125	0.117188	0	0	0	0	0.142857	0.132653	0	0	0	0	0	0	0	0	0	0	0	0	0.125	0.117188	0	0	0	0	0.166667	0.152778
dDocent_Contig_23650	0	0	0	0	0	0	0	0	0	0	0	0	0	0	0	0	0	0	0	0	0	0	0	0	0	0	0	0
dDocent_Contig_23659	0.285714	0.244898	0	0	0.0909091	0.235537	0	0	0.25	0.21875	0.1	0.095	0.444444	0.345679	0.25	0.21875	0.0909091	0.0867769	0	0	0.25	0.21875	0.2	0.18	0	0	0.0833333	0.0798611
dDocent_Contig_23667	0	0	0	0	0	0	0	0	0	0	0	0	0.125	0.117188	0.125	0.117188	0	0	0	0	0	0	0	0	0	0	0	0
dDocent_Contig_23708	0.285714	0.244898	0	0	0.1	0.095	0.142857	0.132653	0	0	0	0	0.3	0.255	0	0	0.166667	0.152778	0.3	0.255	0	0	0	0	0	0	0.181818	0.165289
dDocent_Contig_23755	0.125	0.117188	0	0	0.1	0.095	0	0	0	0	0.111111	0.104938	0	0	0.125	0.117188	0	0	0.0909091	0.0867769	0	0	0.4	0.32	0	0	0	0.197531
dDocent_Contig_23768	0.5	0.375	0.833333	0.486111	0.666667	0.444444	0	0.375	0.75	0.46875	0.75	0.5	0.6	0.5	0.5	0.46875	0.727273	0.495868	0.777778	0.475309	1	0.5	0.8	0.48	0.428571	0.5	0.571429	0.489796
dDocent_Contig_23806	0	0	0	0	0	0	0	0	0	0	0	0	0	0	0	0	0	0	0	0	0	0	0	0	0	0	0	0
dDocent_Contig_23816	0.25	0.46875	0.4	0.32	0.25	0.5	0.571429	0.489796	0.142857	0.336735	0.5	0.486111	0	0.277778	0.333333	0.444444	0.75	0.46875	0.222222	0.345679	0.2	0.5	0.4	0.48	0.5	0.5	0.4	0.32
dDocent_Contig_23824	0	0.375	0	0	0.2	0.32	0	0	0.25	0.21875	0.428571	0.336735	0.111111	0.104938	0.5	0.375	0.444444	0.345679	0.111111	0.104938	0	0.21875	0.4	0.32	0.166667	0.152778	0.571429	0.408163
dDocent_Contig_23838	0.166667	0.486111	0.166667	0.152778	0.333333	0.277778	0.2	0.18	0.8	0.48	0.125	0.304688	0	0	0.125	0.304688	0.142857	0.132653	0.571429	0.408163	0	0	0.2	0.18	0.6	0.5	0.125	0.304688
dDocent_Contig_23840	0	0	0	0	0	0	0	0	0	0	0	0.277778	0	0	0	0	0	0	0	0	0	0	0	0	0	0	0	0
dDocent_Contig_23853	0	0	0	0	0	0	0	0	0	0	0	0	0	0	0	0	0	0	0	0	0	0	0	0	0	0	0	0
dDocent_Contig_23855	0.333333	0.277778	0.333333	0.277778	0.2	0.18	0	0	0.125	0.117188	0.2	0.18	0.1	0.095	0	0	0.0909091	0.0867769	0.4	0.32	0.25	0.21875	0	0	0.285714	0.244898	0.111111	0.104938
dDocent_Contig_23876	NA	NA	0	0	0	0	0	0	0	0	0	0	0	0	0	0	0	0	0	0	0	0	0	0	0	0	0	0
dDocent_Contig_23929	0	0	0.2	0.18	0	0	0	0	0	0	0.125	0.117188	0.222222	0.345679	0.25	0.21875	0.25	0.21875	0	0.21875	0	0	0.25	0.21875	0	0	0.142857	0.459184
dDocent_Contig_23935	0	0	0	0	0	0	0	0	0	0	0	0	0	0	0	0	0	0	0	0	0	0	0	0	0	0	0	0
dDocent_Contig_23962	0	0	0	0	0	0	0	0	0	0	0	0	0	0	0	0	0	0	0	0	0	0	0	0	0	0	0	0
dDocent_Contig_23971	0	0	0	0	0	0	0	0	0	0	0	0	0	0	0	0	0	0	0	0	0	0	0	0	0	0	0	0
dDocent_Contig_24010	0	0.5	0.5	0.375	0	0	0	0	0.166667	0.152778	0.25	0.21875	0	0	0	0	0	0	0	0	0	0	0.2	0.18	0	0	0	0
dDocent_Contig_24011	0	0	0	0	0	0	0	0	0	0	0	0	0	0	0	0	0	0	0	0	0	0	0	0	0	0	0	0
dDocent_Contig_24033	0	0	0	0	0	0	0	0	0	0	0	0	0	0	0	0	0	0	0	0	0	0	0	0	0	0	0	0
dDocent_Contig_24050	0	0	0	0	0.111111	0.104938	0	0	0	0	0	0	0	0	0.125	0.117188	0.2	0.18	0	0	0.285714	0.244898	0	0	0	0	0	0
dDocent_Contig_24055	0	0	0	0	0	0	0	0	0	0	0	0	0.111111	0.104938	0.125	0.117188	0	0	0	0	0	0	0	0	0	0	0	0
dDocent_Contig_24068	0	0.32	0	0.444444	0.285714	0.244898	0.428571	0.336735	0	0.375	0.25	0.21875	0.428571	0.459184	0.5	0.5	0	0.5	0.333333	0.5	0	0.375	0.2	0.42	0.333333	0.277778	0.142857	0.336735
dDocent_Contig_24090	0.833333	0.486111	0.5	0.375	0.222222	0.444444	0.4	0.48	0.571429	0.489796	0.555556	0.475309	0.333333	0.401235	0.142857	0.132653	0.727273	0.46281	0.181818	0.396694	0.428571	0.5	0.6	0.42	0.5	0.46875	0.111111	0.401235
dDocent_Contig_24126	0	0	0	0	0.181818	0.165289	0	0	0	0	0	0	0.111111	0.104938	0.125	0.117188	0.0833333	0.0798611	0.181818	0.165289	0	0	0	0	0.111111	0.104938	0	0
dDocent_Contig_24192	0	0	0	0	0	0	0	0	0	0	0	0	0	0	0	0.244898	0	0	0	0	0	0	0	0	0	0	0	0
dDocent_Contig_24203	0	0	0	0	0	0	0	0	0	0	0	0	0	0	0	0	0	0	0	0	0	0	0	0	0	0	0	0
dDocent_Contig_24220	0	0	0	0	0	0	0	0	0	0	0.111111	0.104938	0	0	0	0	0.111111	0.104938	0.222222	0.197531	0.285714	0.244898	0.2	0.18	0	0	0.111111	0.104938
dDocent_Contig_24221	0.333333	0.5	0.5	0.375	0	0.244898	0.166667	0.375	0.166667	0.152778	0.125	0.117188	0.25	0.46875	0.2	0.42	0	0	0.142857	0.132653	0.333333	0.277778	0.25	0.21875	0.142857	0.336735	0.333333	0.277778
dDocent_Contig_24229	0.166667	0.375	0.5	0.375	0.555556	0.401235	0.6	0.5	0.25	0.21875	0.375	0.429688	0.333333	0.475309	0.285714	0.244898	0.333333	0.277778	0.571429	0.408163	0.714286	0.5	0.75	0.46875	0.25	0.21875	0.25	0.21875
dDocent_Contig_24268	0	0	0	0	0.3	0.255	0.285714	0.244898	0	0	0.2	0.18	0.2	0.18	0	0	0.0909091	0.0867769	0.1	0.095	0.125	0.117188	0	0	0	0	0.0909091	0.235537
dDocent_Contig_24282	0	0	0	0.5	0	0	0	0	0	0	0	0	0	0	0	0	0	0	0	0	0	0	0	0	0	0	0	0
dDocent_Contig_24287	0	0	0	0	0.333333	0.444444	0	0	0	0	0.125	0.304688	0	0	0	0.375	0.125	0.492188	0.142857	0.459184	0	0	0	0	0	0.5	0	0
dDocent_Contig_24291	0	0	0	0	0	0	0	0	0	0	0	0	0	0	0	0	0	0	0	0	0	0	0	0	0	0	0	0
dDocent_Contig_24316	0.125	0.117188	0.166667	0.152778	0.272727	0.235537	0	0	0.25	0.21875	0.333333	0.277778	0.1	0.095	0.25	0.21875	0.0833333	0.0798611	0.0909091	0.0867769	0	0	0.4	0.32	0.25	0.21875	0	0
dDocent_Contig_24387	0	0	0	0	0	0	0	0	0	0	0	0	0	0	0	0	0	0	0	0	0	0	0	0	0	0	0	0
dDocent_Contig_24429	0.166667	0.152778	0.166667	0.152778	0.8	0.48	0	0	0.5	0.375	0.2	0.18	0.444444	0.345679	0.5	0.375	0.454545	0.35124	0.272727	0.235537	0.375	0.304688	0.4	0.32	0.444444	0.345679	0.5	0.375
dDocent_Contig_24446	0	0	0.166667	0.152778	0	0	0	0	0	0	0.1	0.095	0.111111	0.104938	0	0	0.25	0.21875	0	0	0	0	0	0	0	0	0.0833333	0.0798611
dDocent_Contig_24454	0.285714	0.244898	0	0	0.272727	0.235537	0	0	0.25	0.21875	0.1	0.095	0.2	0.18	0.25	0.21875	0.0833333	0.0798611	0.1	0.095	0.142857	0.132653	0	0	0	0	0.3	0.255
dDocent_Contig_24466	0	0	0	0	0	0	0	0	0	0	0	0	0.1	0.095	0	0	0.25	0.21875	0	0	0.142857	0.132653	0	0	0	0	0	0
dDocent_Contig_24501	0.125	0.117188	0	0	0	0	0	0	0	0	0	0	0	0	0	0	0	0	0.1	0.095	0	0	0.2	0.18	0	0	0	0
dDocent_Contig_24537	0.5	0.375	0.2	0.18	0.25	0.21875	0	0	0.285714	0.244898	0.222222	0.197531	0.25	0.21875	0.125	0.117188	0.0909091	0.235537	0.125	0.117188	0	0	0	0	0.25	0.21875	0.25	0.21875
dDocent_Contig_24591	0.125	0.117188	0	0	0	0	0.285714	0.244898	0	0	0	0	0.222222	0.197531	0.125	0.117188	0.0833333	0.0798611	0.0909091	0.0867769	0	0	0	0	0	0	0.0833333	0.0798611
dDocent_Contig_24592	0	0	0	0	0.1	0.095	0	0	0.125	0.117188	0	0	0.111111	0.104938	0	0	0.0833333	0.0798611	0	0	0.25	0.21875	0.2	0.18	0	0	0.0833333	0.0798611
dDocent_Contig_24616	0.25	0.21875	0.25	0.21875	0.125	0.117188	0.333333	0.277778	0.5	0.375	0.285714	0.244898	0	0	0.166667	0.152778	0.111111	0.104938	0	0	0	0	0.4	0.32	0	0	0.125	0.117188
dDocent_Contig_24664	0.333333	0.277778	0.666667	0.444444	0.363636	0.297521	0.333333	0.444444	0.285714	0.244898	0.4	0.32	0.111111	0.104938	0.375	0.304688	0.181818	0.165289	0.181818	0.165289	0.428571	0.336735	0.4	0.32	0.444444	0.444444	0.166667	0.152778
dDocent_Contig_24689	0	0	0.166667	0.152778	0	0	0.142857	0.132653	0.375	0.304688	0.1	0.095	0.2	0.18	0.125	0.117188	0.25	0.21875	0	0	0	0	0.2	0.18	0.222222	0.197531	0.166667	0.152778
dDocent_Contig_24694	0	0	0	0	0	0	0	0	0	0	0	0.18	0	0.18	0	0	0.111111	0.104938	0	0	0	0	0	0	0	0	0	0
dDocent_Contig_24755	0.4	0.32	0.2	0.18	0.333333	0.277778	0	0	0.142857	0.132653	0.222222	0.345679	0.222222	0.197531	0.375	0.304688	0.181818	0.297521	0.3	0.375	0.142857	0.132653	0.2	0.18	0.2	0.18	0.1	0.095
dDocent_Contig_24792	0.4	0.32	0.166667	0.152778	0	0	0	0	0.25	0.21875	0.222222	0.197531	0.1	0.095	0.25	0.21875	0.5	0.444444	0.0909091	0.235537	0.5	0.46875	0.4	0.32	0	0	0.0833333	0.0798611
dDocent_Contig_24865	0.666667	0.5	0.666667	0.5	0.7	0.455	0.5	0.5	0.571429	0.408163	0.666667	0.444444	0.555556	0.475309	0.25	0.21875	0.666667	0.486111	0.272727	0.235537	0.571429	0.408163	0.8	0.48	0.25	0.375	0.333333	0.401235
dDocent_Contig_24868	0.4	0.32	0.2	0.18	0.125	0.117188	0.285714	0.244898	0.5	0.375	0.428571	0.336735	0.2	0.18	0.5	0.375	0.111111	0.104938	0.2	0.18	0	0	0.4	0.32	0.333333	0.277778	0.181818	0.165289
dDocent_Contig_24905	0	0	0	0	0	0	0	0	0	0	0	0	0	0	0	0	0	0	0	0	0	0	0	0	0	0	0	0
dDocent_Contig_24912	0	0	0.2	0.18	0.428571	0.336735	0.166667	0.375	0.285714	0.408163	0.222222	0.345679	0.166667	0.152778	0	0	0.111111	0.104938	0.25	0.21875	0	0	0.4	0.32	0	0	0	0.32
dDocent_Contig_24936	0	0	0.166667	0.152778	0.0909091	0.0867769	0	0	0.125	0.117188	0	0	0.1	0.095	0.125	0.117188	0.166667	0.152778	0	0	0.125	0.117188	0	0	0	0	0	0
dDocent_Contig_24945	0	0	0	0	0	0	0	0	0	0	0	0	0	0	0	0	0	0	0	0	0	0	0	0	0	0	0	0
dDocent_Contig_25029	0	0	0	0	0	0	0	0	0	0	0	0	0	0	0	0	0.111111	0.104938	0.125	0.117188	0	0	0	0	0	0	0	0
dDocent_Contig_25038	0	0	0	0	0	0	0	0	0	0	0.111111	0.104938	0	0	0	0	0.111111	0.104938	0	0	0	0	0	0	0	0	0	0
dDocent_Contig_25080	0	0	0	0	0	0	0	0	0	0	0	0	0	0	0	0	0	0	0	0	0	0	0	0	0	0	0	0
dDocent_Contig_25188	0	0	0	0	0	0.165289	0	0	0.142857	0.132653	0	0	0.111111	0.104938	0	0	0	0	0.0909091	0.0867769	0	0	0	0	0.125	0.117188	0	0
dDocent_Contig_25192	0.5	0.375	0	0	0.0909091	0.0867769	0	0	0	0	0.1	0.095	0.111111	0.104938	0	0	0.0909091	0.0867769	0.1	0.095	0.25	0.21875	0	0	0.125	0.117188	0.181818	0.165289
dDocent_Contig_25193	0.125	0.117188	0	0	0	0	0	0	0.125	0.117188	0	0	0	0	0	0	0	0	0.0909091	0.0867769	0	0	0	0	0	0	0	0
dDocent_Contig_25215	0	0	0	0	0	0	0	0.444444	0.142857	0.132653	0	0.197531	0	0.197531	0	0	0	0	0	0.18	0	0	0	0	0	0.277778	0.111111	0.104938
dDocent_Contig_25220	0.666667	0.444444	0.333333	0.444444	0.5	0.495	0.2	0.5	0.625	0.492188	0.555556	0.475309	0.714286	0.5	0.571429	0.489796	0.888889	0.493827	0.75	0.5	0.5	0.5	0.8	0.48	0.714286	0.459184	0.555556	0.475309
dDocent_Contig_25226	0.333333	0.277778	0.166667	0.152778	0.1	0.095	0	0	0.25	0.21875	0.111111	0.104938	0.3	0.255	0.5	0.375	0.0833333	0.0798611	0.333333	0.277778	0.25	0.21875	0	0	0.111111	0.104938	0.272727	0.235537
dDocent_Contig_25252	0.5	0.486111	0.666667	0.444444	0.666667	0.493827	0	0	0.875	0.492188	0.6	0.42	0.777778	0.475309	0.625	0.429688	0.727273	0.495868	0.3	0.455	0.375	0.492188	1	0.5	0.375	0.429688	0.444444	0.493827
dDocent_Contig_25263	0	0	0	0	0	0	0.2	0.18	0.142857	0.132653	0	0	0.25	0.21875	0.25	0.21875	0.0909091	0.0867769	0.333333	0.277778	0.142857	0.132653	0	0	0	0	0.111111	0.104938
dDocent_Contig_25270	0.714286	0.459184	1	0.5	0.7	0.495	0.25	0.46875	1	0.5	0.7	0.495	0.888889	0.493827	0.857143	0.489796	0.75	0.496528	0.727273	0.46281	0.875	0.492188	1	0.5	0.666667	0.444444	0.7	0.455
dDocent_Contig_25293	0.5	0.375	0.5	0.375	0.363636	0.297521	0	0	0.375	0.304688	0.7	0.455	0.444444	0.345679	0.125	0.117188	0.583333	0.413194	0.636364	0.433884	0.625	0.429688	0.6	0.42	0.444444	0.345679	0.583333	0.413194
dDocent_Contig_25301	0.5	0.375	0.333333	0.277778	0.363636	0.297521	0.285714	0.244898	0.25	0.21875	0.7	0.455	0.6	0.42	0.5	0.375	0.333333	0.277778	0.636364	0.433884	0.5	0.375	0.6	0.42	0.555556	0.401235	0.333333	0.277778
dDocent_Contig_25307	0	0	0.5	0.375	0.3	0.375	0	0	0.25	0.21875	0.125	0.304688	0.111111	0.104938	0.125	0.117188	0.222222	0.197531	0.2	0.32	0	0	0.2	0.18	0.25	0.375	0.125	0.117188
dDocent_Contig_25308	0.166667	0.152778	0.166667	0.152778	0.3	0.255	0.285714	0.244898	0.25	0.21875	0.222222	0.345679	0.222222	0.197531	0	0	0.454545	0.433884	0.181818	0.165289	0.142857	0.132653	0.2	0.18	0.285714	0.244898	0.2	0.18
dDocent_Contig_25311	0	0	0.25	0.46875	0.111111	0.104938	0.333333	0.5	0.285714	0.408163	0.111111	0.277778	0	0.277778	0.166667	0.375	0.2	0.18	0	0.21875	0	0	0.4	0.48	0	0.32	0.285714	0.408163
dDocent_Contig_25325	0	0	0	0	0	0	0	0	0	0	0.111111	0.104938	0	0	0	0	0	0	0	0	0	0	0	0	0	0	0	0
dDocent_Contig_25340	0	0	0	0	0	0	0	0	0	0	0	0	0	0	0	0	0	0	0	0	0	0	0	0	0	0	0	0
dDocent_Contig_25346	0	0	0	0	0.125	0.117188	0	0	0	0	0	0	0	0	0	0	0	0	0	0	0	0	0.2	0.18	0.111111	0.104938	0	0
dDocent_Contig_25398	0.5	0.375	0.666667	0.444444	0	0	0	0	0	0.21875	0.166667	0.152778	0	0	0	0	0	0	0.2	0.18	0	0	0	0	0	0	0	0
dDocent_Contig_25403	0	0	0	0	0	0	0	0	0	0	0	0	0	0	0.125	0.117188	0	0	0	0	0	0	0	0	0	0	0	0
dDocent_Contig_25433	0	0	0	0	0	0	0	0	0	0	0	0	0	0	0	0	0	0	0	0	0	0	0	0	0	0	0	0
dDocent_Contig_25449	0	0	0	0	0	0	0	0	0	0	0	0	0	0	0	0	0	0	0	0	0	0	0	0	0	0	0	0
dDocent_Contig_25452	0.25	0.21875	0.25	0.46875	0.2	0.42	0	0	0	0	0.111111	0.104938	0.111111	0.104938	0	0	0.5	0.375	0	0	0.166667	0.152778	0.333333	0.277778	0.142857	0.336735	0	0
dDocent_Contig_25455	0	0	0	0	0	0	0	0	0	0	0	0	0	0	0	0	0.0833333	0.0798611	0	0	0	0	0	0	0.111111	0.104938	0.0833333	0.0798611
dDocent_Contig_25500	0	0	0	0	0	0	0.142857	0.132653	0	0	0	0	0	0	0	0	0.25	0.21875	0	0	0	0	0	0	0	0	0	0
dDocent_Contig_25550	0	0	0	0	0	0	0.285714	0.244898	0	0	0	0	0.2	0.18	0	0	0	0	0.2	0.18	0	0	0	0	0	0	0	0
dDocent_Contig_25567	0.2	0.18	0.333333	0.277778	0	0	0	0	0.142857	0.132653	0	0	0	0	0	0	0	0	0.2	0.18	0	0	0	0	0	0	0.0833333	0.0798611
dDocent_Contig_25571	0.2	0.18	0.2	0.18	0.5	0.375	0.285714	0.408163	0.5	0.5	0.25	0.375	0.125	0.429688	0.428571	0.336735	0.166667	0.152778	0.375	0.429688	0.142857	0.132653	0.2	0.42	0.166667	0.486111	0.125	0.117188
dDocent_Contig_25596	0	0	0	0	0.0909091	0.0867769	0	0	0.25	0.21875	0	0	0	0	0	0	0	0	0	0	0	0	0	0	0	0	0	0
dDocent_Contig_25607	0	0	0	0	0	0	0	0	0	0	0	0	0	0	0	0	0	0	0	0	0	0	0	0	0.2	0.18	0	0
dDocent_Contig_25647	0	0	0.2	0.18	0	0	0.4	0.32	0.285714	0.244898	0.111111	0.104938	0	0	0.2	0.18	0	0	0.25	0.21875	0.142857	0.132653	0.2	0.18	0.142857	0.336735	0.142857	0.132653
dDocent_Contig_25650	0	0	0	0	0	0	0	0	0	0	0	0	0	0	0	0	0	0.18	0.1	0.095	0.166667	0.152778	0	0	0	0	0	0
dDocent_Contig_25664	0	0	0	0	0	0	0	0	0	0	0	0	0	0	0	0	0	0	0.142857	0.132653	0	0	0	0	0	0	0	0
dDocent_Contig_25695	0	0	0	0	0	0	0.142857	0.132653	0	0	0	0	0.1	0.095	0	0	0	0	0	0	0.125	0.117188	0	0	0	0	0	0
dDocent_Contig_25773	1	0.5	0.666667	0.444444	0.333333	0.5	0.142857	0.336735	1	0.5	0	0.5	0	0.444444	0	0.444444	0.222222	0.345679	0	0	0	0.48	1	0.5	0	0	0	0.48
dDocent_Contig_25779	0.25	0.21875	0.25	0.46875	0.333333	0.401235	0	0	0.4	0.48	0.166667	0.152778	0.25	0.21875	0.4	0.48	0.5	0.375	0	0	0.25	0.21875	0.75	0.46875	0.333333	0.277778	0.166667	0.375
dDocent_Contig_25786	0.333333	0.277778	0	0	0.5	0.375	0.2	0.42	0	0.375	0.142857	0.459184	0.4	0.48	0	0	0.142857	0.336735	0.166667	0.152778	0	0	1	0.5	0.166667	0.375	0	0
dDocent_Contig_25799	0	0	0.2	0.18	0.1	0.095	0	0	0	0	0.285714	0.244898	0	0	0	0	0.4	0.42	0.111111	0.104938	0.142857	0.132653	0.4	0.32	0	0	0	0
dDocent_Contig_25814	0.5	0.5	0.5	0.375	0.333333	0.444444	0	0	0.166667	0.152778	0.285714	0.489796	0.333333	0.277778	0	0	0.666667	0.444444	0.6	0.42	0.333333	0.277778	0.6	0.5	0.666667	0.444444	0.333333	0.277778
dDocent_Contig_25844	0.166667	0.152778	0	0	0.1	0.095	0	0	0	0	0.125	0.117188	0	0	0	0	0	0	0	0	0	0	0.2	0.18	0.125	0.117188	0.166667	0.152778
dDocent_Contig_25847	0	0	0	0	0.111111	0.104938	0	0	0	0	0	0	0	0	0	0	0	0	0	0	0	0	0	0	0	0	0	0
dDocent_Contig_25853	0	0	0	0	0	0	0	0	0	0	0.125	0.117188	0	0	0.125	0.117188	0	0.165289	0	0	0	0	0.2	0.18	0	0	0	0
dDocent_Contig_25868	0.6	0.42	0.166667	0.152778	0.5	0.46875	0.5	0.375	0.333333	0.5	0.5	0.495	0.333333	0.475309	0.5	0.375	0.625	0.429688	0.625	0.492188	0.5	0.375	0.2	0.18	0.25	0.46875	0.142857	0.132653
dDocent_Contig_25873	0.125	0.117188	0	0	0.125	0.117188	0.4	0.32	0.285714	0.244898	0	0	0.2	0.18	0.25	0.21875	0	0	0.0909091	0.0867769	0.125	0.117188	0	0	0.285714	0.244898	0.166667	0.152778
dDocent_Contig_25911	0	0.444444	0	0	0	0	0	0	0	0	0	0	0	0	0	0	0	0	0	0	0	0	0	0	0	0	0	0
dDocent_Contig_25912	0.666667	0.444444	0.5	0.486111	0.25	0.21875	0.428571	0.459184	0.285714	0.244898	0.375	0.429688	0.285714	0.408163	0.428571	0.459184	0.222222	0.345679	0.4	0.32	0.2	0.42	0.6	0.42	0	0	0.222222	0.197531
dDocent_Contig_25927	0.125	0.117188	0	0	0	0	0	0	0	0	0	0	0	0	0	0	0.0833333	0.0798611	0	0	0	0	0	0	0	0	0	0
dDocent_Contig_25934	0	0	0	0	0	0	0	0	0	0	0	0	0	0	0	0	0	0	0	0	0	0	0	0	0	0	0	0
dDocent_Contig_25939	0	0	0	0	0	0.32	0	0	0.333333	0.277778	0.111111	0.104938	0	0	0.625	0.492188	0.1	0.095	0.4	0.42	0.5	0.375	0.2	0.18	0.333333	0.277778	0.111111	0.104938
dDocent_Contig_25973	0.166667	0.152778	0	0.277778	0.142857	0.132653	0.285714	0.244898	0.125	0.117188	0.111111	0.104938	0	0	0.142857	0.132653	0.1	0.095	0	0	0.2	0.18	0.2	0.18	0.2	0.18	0.111111	0.104938
dDocent_Contig_26014	0	0	0	0	0	0	0	0	0	0	0	0	0	0	0	0	0	0	0	0	0	0	NA	NA	0	0	0	0
dDocent_Contig_26029	0.166667	0.152778	0.5	0.375	0.111111	0.104938	0.142857	0.132653	0.375	0.304688	0.1	0.095	0.3	0.255	0.125	0.117188	0.181818	0.165289	0.0909091	0.0867769	0.25	0.21875	0.8	0.48	0.142857	0.132653	0.1	0.095
dDocent_Contig_26061	0	0	0	0	0	0	0	0	0	0	0	0	0.125	0.117188	0	0	0	0	0	0	0	0	0	0	0	0	0	0
dDocent_Contig_26103	0	0	0	0	0	0	0.142857	0.132653	0	0	0	0	0	0	0	0	0	0	0	0	0	0	0	0	0	0	0	0
dDocent_Contig_26111	1	0.5	0.5	0.375	0	0.489796	0.285714	0.244898	0	0.32	0.2	0.42	0.6	0.5	0.25	0.46875	0.5	0.375	0	0.244898	0.4	0.32	0.333333	0.5	0	0.375	0.428571	0.5
dDocent_Contig_26112	0	0	0	0	0	0	0	0	0	0	0	0	0	0	0	0	0	0	0	0	0	0	0	0	0	0	0	0
dDocent_Contig_26140	0.333333	0.277778	0	0	0.25	0.21875	0	0	0.666667	0.444444	0	0	0	0	0.166667	0.486111	0	0	0	0	0	0	0	0	0	0	0.125	0.117188
dDocent_Contig_26158	0	0	0	0	0	0	0	0	0	0	0	0	NA	NA	0	0	0	0	0	0	0	0	0	0	0	0	0	0
dDocent_Contig_26191	0.142857	0.132653	0.166667	0.152778	0.111111	0.104938	0	0	0.125	0.117188	0.222222	0.197531	0.1	0.095	0.375	0.304688	0.25	0.21875	0	0	0.125	0.117188	0	0	0	0	0.0833333	0.0798611
dDocent_Contig_26213	0	0	0	0	0	0	0	0	0	0	0	0	0	0	0	0	0	0	0	0	0	0	0	0	0	0	0	0
dDocent_Contig_26217	0	0.5	0	0	0	0	0	0	0.166667	0.152778	0	0	0	0	0	0	0.142857	0.132653	0	0	0.333333	0.277778	0.333333	0.277778	0.2	0.18	0	0
dDocent_Contig_26218	0	0	0	0	0	0	0	0	0	0	0	0	0	0	0	0	0	0	0	0	0	0	0	0	0	0	0	0
dDocent_Contig_26225	0.5	0.375	0	0	0.142857	0.132653	0	0	0.285714	0.244898	0	0	0.333333	0.277778	0.25	0.46875	0.25	0.375	0	0	0	0	0	0	0	0	0	0
dDocent_Contig_26242	0	0.5	0	0.5	0	0.32	0.5	0.375	0.6	0.42	0	0	0	0	0.2	0.42	0.5	0.375	0	0.48	0.25	0.21875	0.333333	0.5	0.5	0.375	0	0
dDocent_Contig_26249	0	0	0	0	0	0	0	0	0	0	0	0	0	0	0	0	0	0	0	0.21875	0	0	0	0	0	0	0	0
dDocent_Contig_26260	0	0.375	0.5	0.486111	0.857143	0.489796	0.714286	0.459184	0.428571	0.5	0.444444	0.444444	0.333333	0.277778	0.6	0.42	0.375	0.492188	0.571429	0.408163	0.25	0.375	1	0.5	0.75	0.46875	0.142857	0.5
dDocent_Contig_26266	0.285714	0.489796	0.333333	0.444444	0.5	0.375	0.333333	0.444444	0.142857	0.132653	0.3	0.255	0.333333	0.277778	0.25	0.21875	0.181818	0.396694	0.333333	0.277778	0.428571	0.336735	0.4	0.32	0.285714	0.244898	0.454545	0.35124
dDocent_Contig_26298	0.25	0.21875	0.833333	0.486111	0.0909091	0.0867769	0.142857	0.132653	0.375	0.304688	0.5	0.375	0.3	0.255	0.25	0.21875	0.7	0.455	0.363636	0.297521	0.25	0.21875	0.4	0.32	0.444444	0.345679	0.25	0.21875
dDocent_Contig_26314	0	0	0	0	0	0	0	0	0	0	0	0	0	0	0	0	0	0	0	0	0.125	0.117188	0	0	0	0	0	0
dDocent_Contig_26326	0	0	0	0	0.272727	0.235537	0.142857	0.132653	0.125	0.117188	0	0	0.1	0.095	0.25	0.21875	0	0	0	0	0	0	0.2	0.18	0	0	0.181818	0.165289
dDocent_Contig_26358	0	0	0	0	0.142857	0.132653	0	0	0	0.244898	0.125	0.117188	0.333333	0.277778	0.166667	0.152778	0.0833333	0.0798611	0.2	0.18	0	0	0.4	0.32	0.125	0.117188	0.1	0.095
dDocent_Contig_26370	0.666667	0.5	0.5	0.486111	0.8	0.48	1	0.5	0.75	0.5	0.8	0.5	0.666667	0.5	0.5	0.46875	0.727273	0.46281	0.727273	0.46281	0.75	0.46875	0.8	0.48	0.5	0.46875	0.7	0.495
dDocent_Contig_26378	0	0	0	0	0	0	0	0	0	0	0	0	0	0	0	0	0	0	0	0.32	0	0	0	0	0	0	0	0
dDocent_Contig_26427	0	0	0	0	0	0	0	0	0	0	0	0	0	0	0	0	0	0	0	0	0	0	0	0	0	0	0	0
dDocent_Contig_26444	0.333333	0.277778	0.5	0.375	0.3	0.375	0	0	0.25	0.21875	0.222222	0.197531	0.111111	0.104938	0.25	0.21875	0.1	0.095	0.4	0.32	0.285714	0.244898	0.2	0.18	0.333333	0.444444	0.2	0.18
dDocent_Contig_26445	0	0	0.4	0.48	0	0.32	0.5	0.375	0.333333	0.444444	0	0	0.142857	0.132653	0	0.408163	0.142857	0.132653	0.2	0.42	0.5	0.375	0.25	0.46875	0	0.444444	0	0
dDocent_Contig_26461	0	0	0	0	0	0	0	0	0	0	0	0	0	0	0	0	0	0	0	0	0	0	0	0	0	0	0	0
dDocent_Contig_26534	0	0	0	0	0	0	0	0	0	0	0	0	0	0	0	0	0	0	0	0	0	0	0	0	0	0	0	0
dDocent_Contig_26561	0	0	0	0	0	0	0	0	0	0	0	0	0	0	0	0	0	0	0	0	0	0	0	0	0	0	0	0
dDocent_Contig_26590	0	0	0	0	0	0	0	0	0	0	0	0	0	0	0	0	0	0	0	0	0	0	0	0	0	0	0	0
dDocent_Contig_26642	0	0	0.25	0.21875	0.2	0.18	0	0	0.333333	0.277778	0.333333	0.277778	0.333333	0.5	0	0	0.166667	0.152778	0.166667	0.152778	0	0.375	0	0	0	0	0	0.48
dDocent_Contig_26646	0	0	0.333333	0.277778	0	0	0.25	0.21875	0.125	0.117188	0.111111	0.104938	0.375	0.304688	0	0	0.0833333	0.21875	0.2	0.32	0.285714	0.244898	0.2	0.18	0	0	0.1	0.095
dDocent_Contig_26647	0	0	0.333333	0.277778	0.181818	0.297521	0	0	0	0	0.111111	0.104938	0	0	0	0	0.166667	0.152778	0.181818	0.165289	0	0	0	0	0	0	0	0
dDocent_Contig_26656	0.6	0.42	0.166667	0.152778	0.125	0.117188	0.142857	0.132653	0	0	0.222222	0.197531	0.1	0.095	0.428571	0.336735	0.0909091	0.0867769	0.363636	0.297521	0.25	0.21875	0.6	0.42	0	0	0.1	0.095
dDocent_Contig_26670	0	0	0	0	0.222222	0.197531	0	0	0.125	0.117188	0.3	0.255	0.111111	0.104938	0	0	0	0	0.0909091	0.0867769	0.375	0.304688	0.2	0.18	0.142857	0.132653	0.166667	0.152778
dDocent_Contig_26707	0.166667	0.152778	0.666667	0.444444	0	0.165289	0	0	0.25	0.21875	0.5	0.375	0.444444	0.345679	0.375	0.304688	0.272727	0.235537	0.2	0.18	0	0.244898	0	0	0.111111	0.104938	0.1	0.095
dDocent_Contig_26755	0.166667	0.152778	0.2	0.18	0.111111	0.104938	0.333333	0.277778	0.285714	0.244898	0.222222	0.197531	0.2	0.18	0.142857	0.132653	0.1	0.095	0.25	0.21875	0.285714	0.244898	0	0	0	0	0.166667	0.152778
dDocent_Contig_26772	0	0	0.4	0.32	0.428571	0.336735	0	0	0.375	0.304688	0.125	0.117188	0.142857	0.5	0	0.32	0.285714	0.408163	0.333333	0.277778	0.4	0.48	0.4	0.48	0.5	0.375	0.5	0.375
dDocent_Contig_26781	0	0	0	0.444444	0.1	0.095	0.142857	0.132653	0.125	0.117188	0.125	0.304688	0.111111	0.277778	0.5	0.486111	0.333333	0.277778	0.142857	0.132653	0.2	0.18	0.4	0.32	0	0	0	0
dDocent_Contig_26782	0	0	0	0	0	0	0	0	0	0	0	0	0	0	0	0	0	0	0.25	0.21875	0	0	0	0	0	0	0	0
dDocent_Contig_26794	0	0	0.166667	0.152778	0.0909091	0.0867769	0	0	0	0	0.1	0.095	0	0	0	0	0.166667	0.152778	0	0	0.125	0.117188	0	0	0	0	0.0833333	0.0798611
dDocent_Contig_26804	0	0	0	0.32	0.333333	0.277778	0.2	0.18	0.142857	0.132653	0.111111	0.277778	0.142857	0.336735	0.285714	0.244898	0	0	0.125	0.304688	0.142857	0.132653	0.2	0.18	0	0	0.125	0.304688
dDocent_Contig_26849	0	0	0	0	0	0	0	0	0	0	0	0	0	0	0	0	0.0833333	0.0798611	0	0	0	0	0	0	0	0	0	0
dDocent_Contig_26851	0.6	0.42	0.5	0.375	0.5	0.375	0.2	0.42	0.714286	0.459184	0.5	0.495	0.625	0.429688	0.25	0.375	0.777778	0.475309	0.666667	0.444444	0.25	0.375	0.6	0.5	0.428571	0.5	0.444444	0.493827
dDocent_Contig_27006	0.571429	0.408163	0.5	0.375	0.545455	0.396694	0	0	0.875	0.492188	0.7	0.455	0.888889	0.493827	1	0.5	0.583333	0.46875	0.545455	0.396694	0.75	0.46875	0.6	0.42	0.5	0.375	0.583333	0.46875
dDocent_Contig_27051	0.166667	0.152778	0.5	0.375	0.142857	0.336735	0.2	0.18	0.428571	0.336735	0.142857	0.132653	0.142857	0.132653	0.142857	0.132653	0.111111	0.104938	0.111111	0.104938	0.333333	0.277778	0.2	0.18	0.25	0.21875	0	0
dDocent_Contig_27091	0	0	0	0	0	0	0	0	0	0	0	0	0	0	0	0	0	0	0	0	0	0	0	0	0	0	0	0
dDocent_Contig_27110	0.4	0.32	0.5	0.486111	0.666667	0.5	0.571429	0.408163	0.857143	0.489796	0.428571	0.336735	0.625	0.429688	0.75	0.5	0.5	0.5	0.625	0.492188	0.857143	0.489796	0.6	0.42	0.2	0.18	0.545455	0.46281
dDocent_Contig_27115	0	0	0	0	0.125	0.117188	0.142857	0.132653	0	0	0.166667	0.152778	0	0	0	0	0	0	0.125	0.117188	0	0	0	0	0	0	0	0
dDocent_Contig_27202	0.666667	0.444444	0.4	0.32	0.2	0.42	0.6	0.42	0.25	0.21875	0.333333	0.401235	0.25	0.375	0.125	0.117188	0.3	0.375	0.333333	0.277778	0.5	0.375	0.25	0.21875	0.25	0.21875	0.333333	0.277778
dDocent_Contig_27234	0.125	0.117188	0.333333	0.277778	0.181818	0.165289	0	0	0	0	0.111111	0.104938	0.25	0.21875	0.375	0.304688	0.272727	0.235537	0.333333	0.277778	0.142857	0.132653	0.4	0.32	0.166667	0.152778	0.111111	0.104938
dDocent_Contig_27256	0.333333	0.5	0.8	0.48	0.142857	0.459184	0	0.32	0	0.5	0.285714	0.408163	0.166667	0.375	0	0.277778	0.166667	0.486111	0.666667	0.444444	1	0.5	0.25	0.21875	0	0.48	0	0.444444
dDocent_Contig_27271	0.333333	0.277778	0.333333	0.277778	0.1	0.095	0.5	0.375	0.25	0.21875	0.1	0.095	0.333333	0.277778	0.125	0.117188	0.0833333	0.0798611	0.1	0.095	0.375	0.304688	0.4	0.32	0	0	0.2	0.18
dDocent_Contig_27300	0	0	0	0	0	0	0	0	0	0	0	0	0	0	0	0	0	0	0	0	0	0	0	0	0	0	0	0
dDocent_Contig_27322	0	0	0.166667	0.152778	0	0	0	0	0	0	0	0	0.111111	0.104938	0	0	0	0	0	0	0	0	0	0	0	0	0	0
dDocent_Contig_27332	0.142857	0.132653	0	0	0	0	0	0	0	0	0	0	0	0	0	0	0	0	0	0	0.25	0.21875	0	0	0	0	0	0
dDocent_Contig_27430	NA	NA	0	0	0	0	0	0	0	0	0	0	0	0	0	0	0	0	0	0	0	0	0	0	0	0	0	0
dDocent_Contig_27498	0	0.375	0	0	0.2	0.18	0.166667	0.486111	0	0.375	0	0.5	0.125	0.304688	0	0	0	0.408163	0	0.444444	0	0.444444	0	0.48	0	0.5	0	0.5
dDocent_Contig_27522	0	0	0	0	0	0	0.285714	0.244898	0.125	0.117188	0	0	0.2	0.18	0.125	0.117188	0	0	0.181818	0.165289	0.125	0.117188	0.2	0.18	0	0	0.0833333	0.0798611
dDocent_Contig_27641	0	0	0.2	0.18	0	0	0	0	0	0	0.111111	0.104938	0.166667	0.152778	0	0	0	0	0.166667	0.152778	0	0	0	0	0	0.375	0	0
dDocent_Contig_27669	0.125	0.117188	0	0	0.0909091	0.0867769	0	0	0	0	0	0	0	0	0	0	0	0	0.0909091	0.0867769	0	0	0	0	0	0	0.0833333	0.0798611
dDocent_Contig_27670	0	0	0	0	0	0	0	0	0	0	0	0	0.1	0.095	0.125	0.117188	0	0	0	0	0	0	0	0	0	0	0.0833333	0.0798611
dDocent_Contig_27713	0.125	0.117188	0	0	0.2	0.18	0	0	0	0	0.1	0.095	0	0	0.125	0.117188	0.166667	0.152778	0	0	0.25	0.21875	0.2	0.18	0.125	0.117188	0.181818	0.165289
dDocent_Contig_27717	0	0	0	0	0	0	0.428571	0.336735	0	0	0	0	0.1	0.095	0	0	0	0	0	0	0	0	0	0	0	0	0.0833333	0.0798611
dDocent_Contig_27724	0	0	0	0	0	0	0	0	0	0	0	0	0	0	0	0	0	0	0.111111	0.104938	0	0	0	0	0	0	0.111111	0.104938
dDocent_Contig_27728	0.125	0.117188	0	0	0	0	0	0	0.125	0.117188	0.1	0.095	0.222222	0.197531	0	0	0.0833333	0.0798611	0.0909091	0.0867769	0	0	0	0	0.125	0.117188	0.166667	0.152778
dDocent_Contig_27745	0	0	0	0	0	0	0	0	0	0	0	0	NA	NA	0	0	0	0	0	0	0	0	0	0	0	0	0	0
dDocent_Contig_27753	0	0	0	0	0	0	0	0	0	0	0	0	0	0	0	0	0	0	0	0	0	0	0	0	0	0	0	0
dDocent_Contig_27754	0	0	0	0	0	0	0	0	0	0	0	0	0.1	0.095	0	0	0	0	0	0	0	0	0	0	0	0	0.0909091	0.0867769
dDocent_Contig_27758	0	0	0	0	0	0	0	0	0	0	0	0	0	0	0	0	0	0	0	0	0	0	0	0	0	0	0	0
dDocent_Contig_27831	0.428571	0.336735	0	0	0.125	0.117188	0.285714	0.244898	0	0.244898	0.1	0.255	0	0	0.25	0.21875	0.1	0.095	0.181818	0.165289	0	0	0.4	0.32	0	0	0	0
dDocent_Contig_27835	0.2	0.42	0.5	0.375	1	0.5	0.6	0.42	0.375	0.429688	0.555556	0.401235	0.714286	0.459184	0.5	0.486111	0.4	0.5	0	0.408163	0.166667	0.486111	0.8	0.48	0.4	0.48	0.5	0.486111
dDocent_Contig_27886	0	0	0	0	0	0	0.142857	0.132653	0	0	0.1	0.095	0	0	0.25	0.21875	0.0833333	0.0798611	0.0909091	0.0867769	0	0	0.2	0.18	0.222222	0.197531	0.0833333	0.0798611
dDocent_Contig_27895	0.5	0.375	0.166667	0.375	0	0	0	0	0.375	0.304688	0.375	0.304688	0	0	0	0	0.125	0.117188	0.125	0.117188	0.142857	0.132653	0.2	0.18	0.5	0.375	0	0
dDocent_Contig_27909	0	0	0	0	0	0	0	0	0	0	0	0	0	0	0	0	0	0	0	0	0	0	0	0	0	0	0	0
dDocent_Contig_27917	0.333333	0.444444	0.5	0.486111	0.333333	0.401235	0.714286	0.459184	0.625	0.492188	0.6	0.42	0.555556	0.5	0.5	0.375	0.5	0.455	0.6	0.48	0.5	0.375	0.6	0.42	0.8	0.48	0.5	0.375
dDocent_Contig_27999	0	0	0	0	0	0	0.142857	0.132653	0	0.21875	0	0.197531	0	0	0	0	0	0	0.111111	0.104938	0	0	0.2	0.18	0	0	0	0
dDocent_Contig_28047	0.75	0.46875	0.5	0.375	0.727273	0.46281	0	0	0.75	0.46875	0.5	0.375	0.4	0.32	0.875	0.492188	0.916667	0.496528	0.363636	0.297521	0.375	0.304688	0.6	0.42	0.666667	0.444444	0.916667	0.496528
dDocent_Contig_28059	0	0	0	0	0.111111	0.104938	0	0	0.375	0.304688	0.1	0.095	0.222222	0.197531	0.25	0.21875	0.181818	0.165289	0.1	0.095	0.142857	0.132653	0.2	0.18	0.125	0.117188	0.363636	0.297521
dDocent_Contig_28117	0	0	0	0	0	0	0	0	0	0	0	0	0	0	0	0	0	0	0	0	0	0	0	0	0	0	0	0
dDocent_Contig_28118	0	0	0	0	0.125	0.117188	0	0	0.2	0.18	0	0	0	0	0	0	0.111111	0.104938	0	0.18	0	0	0.4	0.32	0	0	0.111111	0.104938
dDocent_Contig_28144	0	0	0	0	0	0	0	0	0.142857	0.336735	0	0	0	0	0.25	0.21875	0.166667	0.152778	0.25	0.21875	0	0.375	0.25	0.21875	0	0	0	0.277778
dDocent_Contig_28178	0	0	0.4	0.32	0.375	0.304688	0	0	0	0	0.111111	0.104938	0	0	0.125	0.117188	0.0909091	0.0867769	0	0	0	0	0	0	0	0	0	0
dDocent_Contig_28192	0	0	0.166667	0.152778	0	0	0	0	0.125	0.117188	0	0	0.111111	0.104938	0	0	0.1	0.095	0	0	0	0	0	0	0.222222	0.197531	0	0
dDocent_Contig_28195	0	0	0	0	0	0	0	0	0	0	0.111111	0.104938	0	0	0	0	0	0	0	0	0	0	0	0	0	0	0	0
dDocent_Contig_28211	0.2	0.42	0.25	0.46875	0.375	0.304688	0.5	0.375	0.285714	0.244898	0.142857	0.132653	0.25	0.46875	0.6	0.42	0.333333	0.475309	0.285714	0.244898	0.333333	0.277778	0.75	0.46875	0	0.375	0	0.277778
dDocent_Contig_28234	0	0	0	0	0.333333	0.277778	0	0	0	0	0	0.21875	0	0	0	0	0	0	0	0	0	0	0	0	0	0	0	0
dDocent_Contig_28250	0	0	0	0	0.25	0.21875	0	0	0	0	0	0	0	0	0	0	0	0	0	0	0	0	0	0	0	0	0	0
dDocent_Contig_28276	0	0	0.333333	0.277778	0	0	0	0	0	0	0	0	0	0	0	0	0	0	0	0	0	0	0	0	NA	NA	0	0
dDocent_Contig_28295	0	0	0	0	0	0	0	0	0	0	0.285714	0.244898	0	0	0	0	0.1	0.095	0	0	0.125	0.117188	0	0	0	0	0	0
dDocent_Contig_28307	0	0	0.2	0.18	0.222222	0.197531	0.166667	0.152778	0.375	0.304688	0.444444	0.345679	0.222222	0.197531	0.25	0.21875	0.1	0.095	0.285714	0.244898	0.333333	0.277778	0.2	0.18	0	0	0.125	0.117188
dDocent_Contig_28324	0	0	0.666667	0.444444	0.4	0.48	0.666667	0.444444	0.333333	0.277778	0.285714	0.244898	0.2	0.18	0.4	0.48	0.428571	0.459184	0.4	0.48	0.25	0.21875	0	0	0	0.375	0.142857	0.132653
dDocent_Contig_28347	0.4	0.48	0.166667	0.152778	0.333333	0.277778	0.5	0.375	0.25	0.21875	0.444444	0.345679	0.444444	0.345679	0.5	0.375	0.272727	0.235537	0.2	0.18	0.375	0.304688	0.6	0.42	0.333333	0.277778	0.363636	0.297521
dDocent_Contig_28391	0	0	0	0	0	0	0	0	0	0	0	0	0	0	0	0	0	0	0	0	0	0	0	0	0	0	0	0
dDocent_Contig_28405	0	0	0	0	0	0	0	0	0	0	0	0	0	0	0	0	0	0	0	0	0	0	0	0	0	0	0	0
dDocent_Contig_28430	0	0.375	0	0	0	0.277778	0	0	0	0	0	0	0.2	0.42	0	0	0	0	0	0	0.333333	0.277778	0	0	0	0	0	0.244898
dDocent_Contig_28450	0	0.32	0.333333	0.277778	0	0	0.166667	0.152778	0.125	0.117188	0.3	0.255	0.333333	0.277778	0.125	0.117188	0.222222	0.197531	0.4	0.42	0	0	0.6	0.42	0.222222	0.197531	0.166667	0.152778
dDocent_Contig_28451	0	0	0.166667	0.152778	0	0	0	0	0.5	0.375	0	0	0.142857	0.132653	0.375	0.304688	0.3	0.255	0.333333	0.277778	0.166667	0.152778	0	0	0	0.277778	0.181818	0.165289
dDocent_Contig_28462	0.25	0.21875	0	0	0.3	0.255	0	0	0.25	0.21875	0.2	0.18	0.111111	0.104938	0.25	0.21875	0.25	0.21875	0	0	0.25	0.21875	0	0	0.111111	0.104938	0.25	0.21875
dDocent_Contig_28536	0	0	1	0.5	0	0	0	0	0	0	0	0	0	0	0	0	0	0	0	0	0	0	0	0	0	0	0	0
dDocent_Contig_28546	0	0	0	0	0.1	0.095	0	0	0	0	0.111111	0.104938	0	0	0	0	0	0	0.1	0.095	0.125	0.117188	0.4	0.32	0.125	0.117188	0	0
dDocent_Contig_28569	0.142857	0.132653	0.5	0.375	0.222222	0.197531	0.428571	0.336735	0	0	0.2	0.18	0	0	0.125	0.117188	0.2	0.18	0.2	0.18	0.25	0.21875	0.2	0.18	0.285714	0.244898	0.0909091	0.0867769
dDocent_Contig_28604	0.25	0.21875	0	0	0	0.48	0	0.48	0.25	0.21875	0	0.5	0.25	0.46875	0.2	0.5	0.333333	0.277778	0.25	0.21875	0	0.444444	0.333333	0.277778	0	0	0	0
dDocent_Contig_28607	0.166667	0.152778	0.166667	0.152778	0.0909091	0.0867769	0	0	0	0	0.1	0.095	0.111111	0.104938	0	0	0.0833333	0.0798611	0.181818	0.165289	0.125	0.117188	0.2	0.18	0.125	0.117188	0.181818	0.165289
dDocent_Contig_28609	0.25	0.21875	0	0	0.166667	0.375	0.166667	0.152778	0.285714	0.244898	0.428571	0.336735	0.111111	0.277778	0.333333	0.277778	0.444444	0.345679	0.428571	0.336735	0.333333	0.444444	0	0	0	0	0.2	0.18
dDocent_Contig_28636	0.2	0.18	0.666667	0.444444	0.111111	0.104938	0	0	0.166667	0.152778	0.166667	0.152778	0.142857	0.132653	0.25	0.21875	0.111111	0.104938	0.1	0.095	0	0	0.2	0.18	0	0	0.181818	0.165289
dDocent_Contig_28652	0.2	0.18	0	0	0	0	0.333333	0.277778	0.375	0.304688	0.5	0.375	0	0.277778	0.428571	0.336735	0.111111	0.104938	0.222222	0.197531	0	0.32	0.2	0.18	0	0	0	0
dDocent_Contig_28679	0	0.48	0.6	0.42	0.333333	0.444444	0.25	0.21875	0.428571	0.459184	0.222222	0.444444	0.166667	0.152778	0.333333	0.5	0	0.493827	0.285714	0.408163	0.2	0.42	0.6	0.42	0.666667	0.444444	0.142857	0.5
dDocent_Contig_28704	0	0	0	0	0	0	0	0	0	0	0	0	0	0	0	0	0	0	0	0	0	0	0	0	0.333333	0.277778	0	0
dDocent_Contig_28711	0	0	0	0	0	0	0	0	0	0	0	0	0	0	0	0	0	0	0	0	0	0	0	0	0	0	0	0
dDocent_Contig_28712	0	0	0	0	0	0	0	0	0	0	0	0	0	0	0	0	0	0	0	0	0	0	0	0	0	0	0	0
dDocent_Contig_28772	0	0	0	0.277778	0	0	0	0	0.125	0.117188	0	0	0.2	0.18	0.125	0.117188	0.181818	0.165289	0	0	0	0	0	0	0	0	0	0
dDocent_Contig_28804	0	0	0	0	0	0	0	0	0	0	0	0	0	0	0	0	0	0	0	0	0	0	0	0	0.111111	0.104938	0	0
dDocent_Contig_28825	0	0	0.166667	0.152778	0	0	0	0	0.285714	0.244898	0	0	0.3	0.255	0	0	0.3	0.255	0	0	0	0	0.2	0.18	0.285714	0.244898	0	0
dDocent_Contig_28830	0	0	0	0	0	0	0.142857	0.132653	0	0	0	0	0	0	0	0	0	0	0	0.277778	0	0	0	0	0	0	0.166667	0.152778
dDocent_Contig_28883	0	0	0.5	0.375	0.25	0.21875	0.2	0.18	0.142857	0.132653	0.4	0.32	0	0	0	0	0	0.18	0.142857	0.132653	0.166667	0.152778	0.2	0.18	0.333333	0.277778	0	0
dDocent_Contig_28910	0	0	0	0	0	0	0	0	0	0	0	0	0	0	0	0	0	0	0	0	0	0	0	0	0	0	0	0
dDocent_Contig_28918	0	0	0	0	0	0	0	0	0	0	0	0	0	0	0	0.244898	0	0	0	0	0	0	0	0	0	0	0.2	0.18
dDocent_Contig_28929	0	0	0	0	0.2	0.18	0.285714	0.244898	0.285714	0.244898	0.333333	0.277778	0.1	0.095	0.25	0.21875	0.2	0.18	0.272727	0.235537	0	0	0	0	0.222222	0.345679	0	0.165289
dDocent_Contig_28941	0	0	0.2	0.18	0.2	0.18	0.25	0.21875	0	0	0.375	0.304688	0	0	0	0	0.1	0.255	0	0	0.142857	0.132653	0.25	0.21875	0	0	0	0
dDocent_Contig_28954	0	0	0	0	0	0	0	0	0	0	0	0	0	0	0	0	0	0	0	0	0	0	0	0	0	0	0	0
dDocent_Contig_28964	0.333333	0.277778	0	0	0.111111	0.104938	0	0	0	0	0	0	0	0	0	0	0	0	0	0	0	0	0	0	0	0	0	0
dDocent_Contig_28974	0	0	0	0	0.25	0.21875	0	0	0	0	0.333333	0.277778	0	0	0.5	0.5	0.333333	0.277778	0	0	0	0	0.25	0.21875	0	0	0	0
dDocent_Contig_28991	0.2	0.18	0	0	0.1	0.255	0	0	0	0	0	0	0	0	0	0	0	0	0	0	0.125	0.117188	0	0	0	0	0	0
dDocent_Contig_29005	0	0	0	0	0	0	0	0	0	0	0	0	0	0	0	0	0	0	0	0	0	0	0	0	0	0	0	0
dDocent_Contig_29016	0	0	0	0	0	0	0	0	0	0	0	0	0	0	0	0	0	0	0	0	0	0	0	0	0	0	0	0
dDocent_Contig_29025	0.5	0.46875	0.833333	0.486111	0.545455	0.396694	0.571429	0.408163	0.5	0.375	0.2	0.18	0.888889	0.493827	0.75	0.46875	0.666667	0.444444	0.636364	0.433884	0.5	0.375	0.6	0.42	0.375	0.304688	0.333333	0.277778
dDocent_Contig_29060	0	0	0	0	0	0	0	0	0	0	0	0	0	0	0	0	0	0	0	0	0	0	0	0	0	0	0	0
dDocent_Contig_29062	0	0	0.166667	0.152778	0.125	0.117188	0	0	0.142857	0.132653	0	0	0.222222	0.197531	0	0	0	0	0.111111	0.104938	0	0	0	0	0.166667	0.152778	0	0
dDocent_Contig_29100	0.166667	0.486111	0.4	0.48	0.1	0.095	0.166667	0.152778	0.5	0.375	0.5	0.375	0.111111	0.277778	0.166667	0.152778	0.111111	0.104938	0	0	0.375	0.304688	0.2	0.18	0.375	0.492188	0.25	0.375
dDocent_Contig_29112	0	0	0	0	0	0	0	0	0	0	0	0	0	0	0	0	0	0	0	0	0	0	0	0	0	0	0	0
dDocent_Contig_29118	0.166667	0.152778	0	0	0	0	0	0	0	0	0	0	0	0	0.375	0.304688	0.181818	0.165289	0	0	0	0	0	0	0	0	0	0
dDocent_Contig_29196	0.333333	0.277778	0.333333	0.5	0.25	0.375	0.571429	0.408163	0.428571	0.336735	0.666667	0.5	0.714286	0.5	0.285714	0.408163	0.333333	0.5	0.125	0.492188	0.2	0.42	0.5	0.375	0.333333	0.5	0.25	0.375
dDocent_Contig_29202	0	0	0	0	0	0	0	0	0	0	0	0	0	0	0.25	0.21875	0	0.18	0	0	0.333333	0.277778	0.5	0.375	0	0	0	0
dDocent_Contig_29209	0	0.444444	0.8	0.48	0.555556	0.475309	0.8	0.48	0.375	0.492188	0.571429	0.489796	0.5	0.486111	0.5	0.5	0.666667	0.444444	0.444444	0.444444	0.142857	0.459184	0.8	0.48	0.2	0.5	0.285714	0.489796
dDocent_Contig_29289	0.5	0.375	0.25	0.46875	0.5	0.375	0.428571	0.459184	0.75	0.46875	0.1	0.255	0.625	0.492188	0.142857	0.336735	0.555556	0.401235	0.333333	0.277778	0.5	0.375	0.75	0.46875	0.333333	0.277778	0.333333	0.401235
dDocent_Contig_29302	0	0	0.2	0.18	0	0	0.285714	0.244898	0.333333	0.277778	0.142857	0.336735	0	0.244898	0.142857	0.132653	0.111111	0.104938	0	0.21875	0	0.244898	0	0	0	0	0	0
dDocent_Contig_29335	0.25	0.21875	0	0	0.125	0.117188	0.142857	0.132653	0	0	0.125	0.117188	0.111111	0.104938	0	0	0	0	0	0	0.142857	0.132653	0	0	0	0.277778	0.1	0.095
dDocent_Contig_29343	0	0	0	0	0.181818	0.165289	0	0	0.142857	0.132653	0.333333	0.277778	0.142857	0.132653	0.25	0.21875	0.0833333	0.0798611	0.3	0.255	0.375	0.304688	0.4	0.32	0.285714	0.244898	0.222222	0.197531
dDocent_Contig_29379	0	0	0	0	0	0	0	0.32	0.142857	0.132653	0.2	0.18	0.2	0.18	0.2	0.42	0.285714	0.408163	0	0	0	0	0.25	0.21875	0	0	0.333333	0.277778
dDocent_Contig_29481	0	0	0	0	0	0	0	0	0.25	0.21875	0	0	0.166667	0.152778	0	0	0	0	0	0	0.125	0.117188	0.4	0.32	0.2	0.18	0.111111	0.104938
dDocent_Contig_29490	0.166667	0.152778	0	0	0.111111	0.104938	0	0	0.166667	0.152778	0.285714	0.244898	0.25	0.21875	0.125	0.117188	0	0	0.1	0.095	0	0	0.2	0.18	0.5	0.375	0.428571	0.459184
dDocent_Contig_29515	0	0	0	0	0.142857	0.132653	0.714286	0.459184	0.571429	0.489796	0.166667	0.375	0.4	0.32	0.285714	0.244898	0.25	0.375	0.5	0.375	0.333333	0.5	1	0.5	0.333333	0.5	0.666667	0.444444
dDocent_Contig_29530	0	0	0	0	0	0	0	0	0	0	0	0	0	0	0	0	0	0	0	0	0	0	0	0	0	0	0	0
dDocent_Contig_29577	0	0	0	0	0	0	0	0	0	0	0	0	0	0	0	0	0	0	0	0	0	0	0	0	0	0	0	0
dDocent_Contig_29622	0	0	0	0	0	0	0	0	0	0	0	0	0	0	0	0	0	0	0	0	0	0	0	0	0	0	0	0
dDocent_Contig_29625	0	0	0	0	0	0	0	0	0.125	0.117188	0	0	0.1	0.095	0	0	0	0	0	0	0	0	0	0	0	0	0	0
dDocent_Contig_29643	0.25	0.21875	0	0	0.166667	0.152778	0	0.32	0.142857	0.336735	0.142857	0.132653	0	0	0.142857	0.132653	0	0	0.4	0.48	0	0	0	0	0	0	0	0
dDocent_Contig_29653	0	0	0	0	0	0	0	0	0	0	0	0	0	0	0	0	0	0	0.2	0.18	0	0	0	0	0	0	0	0
dDocent_Contig_29655	NA	NA	0	0	0	0.5	0	0	0	0.375	0.2	0.42	0.2	0.42	0.25	0.46875	0	0.375	0.25	0.21875	0.5	0.375	0	0.375	0	0	0.25	0.46875
dDocent_Contig_29666	0.875	0.492188	1	0.5	0.909091	0.495868	0.5	0.375	1	0.5	1	0.5	0.8	0.48	0.875	0.492188	1	0.5	0.909091	0.495868	1	0.5	1	0.5	0.777778	0.475309	0.833333	0.5
dDocent_Contig_29737	0	0	0	0	0	0	0	0	0	0	0	0	0	0	0	0	0	0	0	0	0	0	0.2	0.18	0	0	0	0
dDocent_Contig_29750	0.5	0.375	0.666667	0.444444	0.555556	0.475309	0.5	0.486111	0.75	0.46875	0.875	0.492188	0.444444	0.493827	0.75	0.46875	0.416667	0.413194	0.875	0.492188	0.666667	0.444444	0.8	0.48	0.166667	0.152778	0.4	0.32
dDocent_Contig_29759	0	0	0	0	0	0	0	0	0	0	0	0	0	0	0	0	0	0	0	0	0	0	0	0	0	0	0	0
dDocent_Contig_29824	0	0	0	0	0	0	0.285714	0.244898	0	0	0.1	0.095	0.1	0.095	0	0	0	0	0	0	0	0	0	0	0	0	0.0833333	0.0798611
dDocent_Contig_29839	0	0	0	0	0	0	0	0	0	0	0	0	0	0	0	0	0	0	0	0	0	0	0	0	0	0	0	0
dDocent_Contig_29898	0	0	0.166667	0.152778	0	0	0	0	0	0	0.111111	0.104938	0	0	0	0	0	0	0	0	0	0	0.25	0.21875	0.2	0.42	0	0
dDocent_Contig_29905	0	0	0.333333	0.277778	0.1	0.095	0	0	0.285714	0.244898	0.222222	0.197531	0.2	0.18	0	0	0.111111	0.104938	0.0909091	0.0867769	0.125	0.117188	0.2	0.18	0.166667	0.152778	0.0909091	0.0867769
dDocent_Contig_30013	0.166667	0.152778	0	0	0.0909091	0.0867769	0	0	0.25	0.21875	0.1	0.095	0	0	0	0	0.1	0.095	0.222222	0.197531	0.125	0.117188	0.2	0.18	0.125	0.117188	0	0
dDocent_Contig_30027	0	0.444444	0.2	0.18	0.5	0.486111	0.333333	0.277778	0.142857	0.5	0.125	0.304688	0.666667	0.444444	0.333333	0.444444	0.25	0.375	0.285714	0.489796	0.2	0.18	0.666667	0.444444	1	0.5	0.375	0.304688
dDocent_Contig_30059	0	0	0	0	0	0	0	0	0	0	0	0	0	0	0	0	0	0	0	0	0	0	0	0	0	0	0	0
dDocent_Contig_30063	0.142857	0.132653	0.333333	0.277778	0.0909091	0.0867769	0.142857	0.132653	0	0	0	0	0	0	0	0	0	0	0	0	0	0	0.2	0.18	0	0	0	0
dDocent_Contig_30224	0	0	0.5	0.375	0.4	0.32	0	0	0.375	0.304688	0.555556	0.401235	0.142857	0.132653	0.125	0.304688	0.416667	0.413194	0.333333	0.277778	0.142857	0.132653	0.2	0.18	0.5	0.375	0.2	0.48
dDocent_Contig_30231	0	0	0	0	0	0	0	0	0	0	0.1	0.095	0	0	0	0	0	0	0	0	0	0	0	0	0	0	0	0
dDocent_Contig_30247	0.125	0.117188	0	0	0.1	0.095	0	0	0	0	0.222222	0.197531	0.111111	0.104938	0.125	0.117188	0	0	0.272727	0.235537	0.125	0.117188	0	0	0.142857	0.132653	0.1	0.095
dDocent_Contig_30267	0	0	0.2	0.18	0.6	0.42	0	0	0.375	0.304688	0.375	0.304688	0.111111	0.104938	0.428571	0.336735	0.25	0.21875	0.545455	0.396694	0.285714	0.244898	0	0	0.2	0.18	0.3	0.255
dDocent_Contig_30282	0	0	0	0	0	0	0	0	0	0	0	0	0	0	0	0	0	0	0	0	0	0	0	0	0	0	0	0
dDocent_Contig_30324	0	0	0	0	0.166667	0.152778	0	0	0	0	0	0	0	0	0	0	0	0	0	0	0	0	0	0	0	0	0	0
dDocent_Contig_30439	0.25	0.21875	0.4	0.32	0	0.32	0.285714	0.408163	0.142857	0.336735	0.4	0.32	0.222222	0.345679	0.125	0.117188	0.222222	0.345679	0	0	0.142857	0.459184	0.6	0.42	0.166667	0.375	0.125	0.117188
dDocent_Contig_30483	0	0	0	0	0	0	0.428571	0.336735	0	0	0	0	0	0	0	0	0	0	0	0.277778	0	0	0	0	0	0.375	0.166667	0.152778
dDocent_Contig_30488	0	0	0	0	0	0	0	0	0	0	0	0	0	0	0	0	0	0	0	0	0	0	0	0	0	0	0	0
dDocent_Contig_30497	0	0.444444	0	0	0	0.375	0	0	0	0.444444	0.333333	0.277778	0	0	0.2	0.5	0.166667	0.375	0	0	0	0.375	0	0.375	0	0.444444	0	0.277778
dDocent_Contig_30536	0	0	0	0	0	0	0	0	0	0	0	0	0.333333	0.277778	0	0	0	0	0	0	0	0	0	0	0	0	0	0
dDocent_Contig_30542	0	0	0	0	0	0	0	0	0	0	0	0	0	0	0	0	0	0	0	0	0	0	0	0	0	0	0	0
dDocent_Contig_30578	0	0	0	0	0	0	0	0	0	0	0.333333	0.277778	0	0	0	0	0	0	0	0	0	0	0	0	0	0	0	0
dDocent_Contig_30598	0	0	0	0	0	0	0	0	0	0	0	0	0	0	0	0	0.142857	0.132653	0	0	0	0	0	0	0	0	0	0
dDocent_Contig_30646	0	0	0.166667	0.152778	0.166667	0.152778	0	0	0.285714	0.244898	0.555556	0.401235	0.3	0.255	0.142857	0.132653	0.4	0.42	0.5	0.375	0.285714	0.244898	0.2	0.18	0.285714	0.244898	0.375	0.492188
dDocent_Contig_30653	0	0	0	0	0	0	0	0	0	0	0	0	0	0	0	0	0	0	0	0	0	0	0	0	0	0	0	0
dDocent_Contig_30654	0.125	0.117188	0	0	0	0	0.142857	0.132653	0.142857	0.132653	0.111111	0.104938	0	0	0.125	0.304688	0.272727	0.235537	0.2	0.18	0	0	0.2	0.18	0	0	0.181818	0.165289
dDocent_Contig_30730	0	0	0	0.32	0	0	0.25	0.21875	0	0	0.111111	0.104938	0.2	0.18	0.2	0.18	0.142857	0.132653	0.25	0.375	0	0	0	0	0	0	0	0
dDocent_Contig_30742	0	0.277778	0	0	0	0	0	0	0	0	0.2	0.18	0	0	0	0	0.0909091	0.0867769	0	0	0	0	0	0	0.166667	0.152778	0	0
dDocent_Contig_30762	0.125	0.117188	0.166667	0.152778	0	0	0	0	0.25	0.21875	0.3	0.255	0.222222	0.197531	0	0	0	0	0.0909091	0.0867769	0.125	0.117188	0	0	0	0	0.454545	0.35124
dDocent_Contig_30830	0.5	0.46875	0.833333	0.486111	0.8	0.5	0.833333	0.486111	0.875	0.492188	0.666667	0.444444	0.5	0.375	0.75	0.46875	0.833333	0.486111	0.727273	0.46281	0.75	0.5	1	0.5	0.444444	0.444444	0.727273	0.495868
dDocent_Contig_30873	0	0	0	0	0.166667	0.152778	0	0	0.142857	0.132653	0.25	0.21875	0	0	0	0.277778	0.125	0.117188	0.125	0.304688	0.4	0.32	0.666667	0.444444	0.2	0.18	0.125	0.117188
dDocent_Contig_30892	0.5	0.46875	0.833333	0.486111	0.636364	0.483471	0	0.5	1	0.5	0.8	0.48	1	0.5	0.875	0.492188	0.916667	0.496528	1	0.5	0.875	0.492188	1	0.5	0.888889	0.493827	0.916667	0.496528
dDocent_Contig_30898	0	0	0.2	0.18	0.1	0.095	0	0	0	0	0.125	0.117188	0	0	0	0	0.111111	0.104938	0	0	0.142857	0.132653	0	0.32	0	0	0.0909091	0.0867769
dDocent_Contig_30962	0	0	0	0	0.4	0.32	0	0.375	0	0	0	0	0	0.375	0	0	0	0	0	0	0	0	0	0	0	0	0	0
dDocent_Contig_30969	0	0	0	0	0	0	0	0	0	0	0	0	0	0	0	0	0	0	0	0	0	0	0	0	0	0	0	0
dDocent_Contig_30989	0.285714	0.244898	0.833333	0.486111	0.454545	0.35124	0.285714	0.244898	0.75	0.46875	0.777778	0.475309	0.4	0.32	0.5	0.375	0.545455	0.396694	0.454545	0.35124	0.25	0.21875	0.8	0.48	0.428571	0.336735	0.636364	0.433884
dDocent_Contig_31039	0.166667	0.486111	0.5	0.375	0.2	0.42	0.428571	0.459184	0.375	0.429688	0.3	0.455	0.222222	0.444444	0.285714	0.408163	0.3	0.255	0.625	0.492188	0	0.32	0.4	0.48	0.166667	0.486111	0.222222	0.493827
dDocent_Contig_31082	0.333333	0.277778	0.333333	0.5	0.25	0.21875	0.142857	0.132653	0.25	0.21875	0.5	0.375	0.333333	0.277778	0.285714	0.244898	0.333333	0.277778	0.25	0.21875	0.285714	0.244898	0.6	0.42	0.166667	0.152778	0.4	0.32
dDocent_Contig_31086	0.142857	0.132653	0.166667	0.152778	0.181818	0.165289	0	0	0.125	0.117188	0	0	0.125	0.117188	0	0	0	0.165289	0	0	0.125	0.117188	0.2	0.18	0.142857	0.336735	0.1	0.095
dDocent_Contig_31095	0.666667	0.444444	0.4	0.32	0.285714	0.244898	0.166667	0.152778	0.285714	0.244898	0.125	0.117188	0.166667	0.375	0.25	0.21875	0.272727	0.433884	0.333333	0.277778	0.142857	0.336735	0.6	0.42	0.2	0.18	0	0
dDocent_Contig_31106	0.142857	0.132653	0.166667	0.152778	0	0	0	0	0	0	0	0	0.125	0.117188	0	0	0	0	0	0	0	0	0	0	0	0	0.0833333	0.0798611
dDocent_Contig_31168	0	0	0.166667	0.152778	0	0	0	0	0	0	0	0	0	0	0	0	0.0833333	0.0798611	0	0	0.125	0.117188	0	0	0	0	0.1	0.095
dDocent_Contig_31172	0.333333	0.277778	0.666667	0.444444	0.777778	0.475309	0.2	0.18	0.375	0.304688	0.5	0.375	0	0	0.75	0.46875	0.416667	0.329861	0.454545	0.35124	0.428571	0.336735	0.6	0.42	0.375	0.304688	0.4	0.32
dDocent_Contig_31202	0	0	0	0	0	0	0	0	0	0.244898	0	0	0	0	0	0	0	0	0	0	0	0	0	0.444444	0.166667	0.152778	0	0
dDocent_Contig_31291	0.5	0.5	0	0	0.111111	0.104938	0	0	0.125	0.117188	0.111111	0.104938	0.222222	0.197531	0.125	0.117188	0.111111	0.104938	0	0	0	0	0.25	0.21875	0.142857	0.132653	0.1	0.095
dDocent_Contig_31295	0	0	0	0	0	0	0	0	0	0	0.1	0.095	0.1	0.095	0	0	0	0	0	0	0.125	0.117188	0	0	0.111111	0.104938	0	0
dDocent_Contig_31372	0.142857	0.132653	0.333333	0.277778	0.1	0.095	0.166667	0.152778	0.142857	0.132653	0	0	0.333333	0.277778	0.125	0.117188	0.5	0.375	0.2	0.18	0.25	0.21875	0.2	0.18	0.142857	0.132653	0	0
dDocent_Contig_31419	0	0	0	0	0.125	0.117188	0	0	0	0	0	0	0	0	0	0	0	0	0	0	0	0	0.25	0.21875	0	0	0	0
dDocent_Contig_31444	0.333333	0.277778	0.166667	0.152778	0.222222	0.345679	0.166667	0.152778	0.714286	0.459184	0.5	0.375	0.166667	0.375	0.5	0.375	0.454545	0.35124	0.6	0.42	0.4	0.32	0.25	0.21875	0.142857	0.336735	0.222222	0.197531
dDocent_Contig_31452	0	0	0	0	0	0	0	0	0	0	0	0	0.111111	0.104938	0	0	0	0	0	0	0	0	0	0	0	0	0	0
dDocent_Contig_31456	0.5	0.375	0.2	0.18	0.25	0.21875	0.25	0.21875	0.125	0.117188	0.1	0.095	0.333333	0.277778	0.285714	0.244898	0.4	0.32	0.3	0.255	0	0	0.4	0.32	0.25	0.375	0.272727	0.235537
dDocent_Contig_31498	0	0	0.166667	0.152778	0	0	0	0	0.125	0.117188	0	0	0	0	0.25	0.21875	0.166667	0.152778	0.111111	0.104938	0.285714	0.408163	0.2	0.18	0	0	0.0909091	0.0867769
dDocent_Contig_31528	0	0	0	0.32	0	0	0	0	0	0	0	0	0	0	0	0	0.111111	0.104938	0	0	0	0	0	0	0.333333	0.277778	0	0
dDocent_Contig_31531	0.4	0.32	0.6	0.42	0.4	0.48	0.333333	0.277778	0.571429	0.408163	0.2	0.18	0.375	0.304688	0.571429	0.408163	0.818182	0.483471	0.6	0.42	0.571429	0.408163	0.4	0.32	0.25	0.21875	0.1	0.095
dDocent_Contig_31534	1	0.5	1	0.5	0.909091	0.495868	0.571429	0.489796	0.875	0.492188	0.9	0.495	0.9	0.495	1	0.5	0.916667	0.496528	0.909091	0.495868	0.875	0.492188	1	0.5	0.666667	0.493827	1	0.5
dDocent_Contig_31557	0.285714	0.244898	0.333333	0.277778	0.0909091	0.0867769	0.166667	0.152778	0.375	0.304688	0.444444	0.345679	0.222222	0.197531	0.25	0.21875	0.6	0.42	0.2	0.32	0.25	0.21875	0.2	0.18	0.111111	0.104938	0.416667	0.329861
dDocent_Contig_31584	0.125	0.117188	0	0	0	0	0	0	0	0	0	0	0	0	0	0	0	0	0	0	0.125	0.117188	0	0	0.111111	0.104938	0.0833333	0.0798611
dDocent_Contig_31596	0	0	0	0	0.166667	0.152778	0	0	0	0	0	0	0	0	0	0	0	0	0	0	0	0	0	0	0	0	0.1	0.095
dDocent_Contig_31600	0.375	0.304688	0.333333	0.277778	0.363636	0.297521	0.333333	0.277778	0.125	0.117188	0.6	0.42	0.4	0.32	0.125	0.117188	0.416667	0.329861	0.454545	0.35124	0.375	0.304688	0.2	0.18	0.555556	0.401235	0.333333	0.277778
dDocent_Contig_31629	0	0	0	0	0	0	0	0	0.25	0.21875	0	0	0	0	0	0	0	0	0	0	0	0	0	0	0	0.21875	0	0
dDocent_Contig_31638	0	0	0	0	0	0	0	0	0.4	0.32	0	0	0	0	0	0	0.142857	0.132653	0	0	0	0	0.333333	0.277778	0.25	0.21875	0	0
dDocent_Contig_31651	0	0	0	0	0	0	NA	NA	0	0	0	0	0	0	0.166667	0.152778	0	0	0	0	0	0	0	0	0	0	0	0
dDocent_Contig_31688	0	0	0	0	0	0	0	0	0	0	0	0	0	0	0	0	0	0	0	0	0	0	0	0	0	0	0	0
dDocent_Contig_31695	0	0.375	0.166667	0.152778	0.375	0.304688	0.166667	0.152778	0.142857	0.132653	0	0	0	0	0.125	0.117188	0.2	0.18	0.3	0.255	0	0	0.2	0.18	0	0	0.166667	0.152778
dDocent_Contig_31702	0.166667	0.152778	0	0	0.125	0.117188	0	0	0	0	0.25	0.21875	0	0	0.125	0.117188	0	0	0	0	0.166667	0.152778	0.4	0.32	0.142857	0.132653	0.2	0.18
dDocent_Contig_31722	0	0	0	0	0	0	0	0	0	0	0	0	0	0	0	0	0	0	0	0	0	0	0	0	0	0	0	0
dDocent_Contig_31812	0	0	0	0	0.0909091	0.0867769	0	0	0	0	0.2	0.18	0.111111	0.104938	0.125	0.117188	0	0	0.272727	0.235537	0	0	0.4	0.32	0	0	0.25	0.21875
dDocent_Contig_31887	0	0	0	0	0	0	0	0	0	0	0	0	0	0	0	0	0	0	0	0	0	0	0	0	0	0	0	0
dDocent_Contig_31895	0	0	0	0	0	0	0	0	0	0	0	0	0	0	0	0	0	0	0	0	0	0	0	0	0	0	0	0
dDocent_Contig_31904	0.428571	0.336735	0.666667	0.444444	0.454545	0.35124	0.142857	0.132653	0.625	0.429688	0.4	0.42	0.555556	0.401235	0.375	0.304688	0.333333	0.277778	0.363636	0.297521	0.625	0.492188	0.6	0.42	0.777778	0.475309	0.25	0.21875
dDocent_Contig_31959	0	0	0	0	0	0	0	0	0	0	0	0	0.166667	0.375	0	0	0.166667	0.152778	0.166667	0.375	0	0	0.25	0.21875	0	0	0	0
dDocent_Contig_32009	0	0	0	0	0	0	0.142857	0.132653	0	0	0	0	0	0	0	0	0.375	0.304688	0.1	0.095	0	0	0	0	0	0	0	0
dDocent_Contig_32018	0	0.277778	0.166667	0.152778	0.142857	0.132653	0	0	0	0	0	0	0.125	0.117188	0	0	0	0	0.1	0.095	0.166667	0.152778	0	0	0	0	0.125	0.117188
dDocent_Contig_32019	0	0	0.2	0.18	0	0	0	0	0	0	0.142857	0.132653	0	0	0	0	0	0	0	0	0	0	0	0	0	0	0	0
dDocent_Contig_32028	0.142857	0.132653	0.166667	0.152778	0	0	0.571429	0.408163	0.125	0.117188	0.5	0.375	0.1	0.095	0.25	0.21875	0.166667	0.152778	0	0	0.5	0.375	0	0	0	0	0.0833333	0.0798611
dDocent_Contig_32041	0	0	0	0	0	0	0	0	0	0	0	0	0	0	0	0	0	0	0	0	0	0	0	0	0	0	0	0
dDocent_Contig_32089	0	0	0	0	0	0	0	0	0	0	0	0	0	0	0	0	0	0	0	0	0	0	0.2	0.18	0	0	0	0
dDocent_Contig_32095	0	0	0.333333	0.277778	0.142857	0.132653	0	0	0	0	0.142857	0.132653	0.333333	0.277778	0.166667	0.152778	0	0	0.25	0.21875	0	0	0	0	0.333333	0.277778	0	0
dDocent_Contig_32109	0	0	0	0	0	0	0	0	0	0	0	0	0	0	0	0	0	0	0	0	0	0	0	0	0	0	0	0
dDocent_Contig_32112	0	0.375	0	0	0	0.5	0.333333	0.277778	0	0	0.142857	0.459184	0.25	0.21875	0.2	0.18	0.166667	0.486111	0.4	0.32	0.4	0.48	0	0.444444	0.666667	0.444444	0	0
dDocent_Contig_32128	0	0	0	0	0	0	0.2	0.18	0	0	0	0	0	0	0	0	0	0	0	0	0	0	0	0	0	0	0	0
dDocent_Contig_32162	0	0	0	0	0.166667	0.152778	0.142857	0.132653	0.125	0.117188	0	0	0.2	0.18	0	0	0.222222	0.345679	0.2	0.18	0	0	0.25	0.21875	0.142857	0.132653	0	0
dDocent_Contig_32167	0	0	0	0	0	0	0	0	0.142857	0.132653	0	0	0	0	0	0	0	0	0	0	0	0	0	0	0	0	0.142857	0.132653
dDocent_Contig_32173	0	0	0	0	0	0	0	0	0	0	0	0	0	0	0	0	0	0	0	0	0	0	0.333333	0.277778	0	0	0.333333	0.277778
dDocent_Contig_32197	0	0	0	0	0	0	0	0	0	0	0	0	0	0	0	0	0	0	0	0	0	0	0	0	0	0	0	0
dDocent_Contig_32230	0.166667	0.152778	0.166667	0.152778	0.222222	0.197531	0	0	0	0	0.125	0.117188	0	0	0.125	0.304688	0	0	0	0	0	0	0	0	0	0	0	0
dDocent_Contig_32277	0	0	0.166667	0.152778	0.2	0.18	0.142857	0.132653	0.125	0.117188	0	0	0.1	0.095	0	0	0	0	0.3	0.255	0	0	0	0	0.166667	0.152778	0.0909091	0.0867769
dDocent_Contig_32293	0	0.32	0	0	0	0	0	0	0.142857	0.132653	0	0	0	0	0.125	0.117188	0.111111	0.104938	0.125	0.117188	0	0	0	0	0	0	0	0
dDocent_Contig_32387	0.125	0.117188	0	0	0	0	0	0	0	0	0.1	0.095	0.1	0.095	0	0	0.0833333	0.0798611	0.0909091	0.0867769	0	0	0	0	0	0	0.0833333	0.0798611
dDocent_Contig_32399	0	0	0	0	0.1	0.095	0	0	0.125	0.117188	0	0	0.2	0.18	0.125	0.117188	0.0909091	0.0867769	0.0909091	0.0867769	0.125	0.117188	0	0	0	0	0	0
dDocent_Contig_32401	0	0	0	0	0	0	0	0	0	0	0	0	0	0	0	0	0	0	0.1	0.095	0	0	0	0	0	0	0.1	0.095
dDocent_Contig_32434	0.125	0.117188	0	0	0.111111	0.104938	0.142857	0.132653	0.125	0.117188	0.222222	0.197531	0.111111	0.104938	0	0	0.0833333	0.0798611	0.0909091	0.0867769	0.25	0.21875	0	0	0.222222	0.197531	0	0
dDocent_Contig_32459	0.142857	0.132653	0.2	0.18	0.1	0.095	0	0	0.125	0.117188	0	0	0	0	0.25	0.21875	0.181818	0.165289	0	0	0	0	0.2	0.18	0	0	0.166667	0.152778
dDocent_Contig_32469	0	0	0	0	0	0.48	0	0	0	0.5	0	0.32	NA	NA	0	0	0	0.5	0	0.5	0.5	0.375	0	0.5	0	0.444444	0	0.5
dDocent_Contig_32475	0	0	0.6	0.42	0.2	0.18	0.571429	0.408163	0.2	0.18	0.25	0.375	0.333333	0.444444	0.142857	0.336735	0.25	0.375	0.555556	0.475309	0.166667	0.152778	0.2	0.42	0.4	0.32	0.428571	0.5
dDocent_Contig_32496	0	0	0	0	0	0	0	0	0	0	0	0	0	0	0	0	0	0	0	0	0	0	0	0	0	0	0	0
dDocent_Contig_32525	0.666667	0.444444	1	0.5	0.2	0.42	0.4	0.32	0.285714	0.408163	0.75	0.5	0.6	0.5	0.5	0.486111	0.666667	0.493827	0.625	0.429688	0.25	0.5	0.25	0.46875	0.75	0.46875	0.5	0.375
dDocent_Contig_32540	0.666667	0.444444	0.333333	0.277778	0.25	0.46875	0.333333	0.5	0.428571	0.459184	0	0.375	0	0.48	0.25	0.46875	0.166667	0.375	0.666667	0.5	0.166667	0.152778	0.5	0.375	0.25	0.46875	0	0.32
dDocent_Contig_32700	0.333333	0.5	0	0.444444	0.25	0.46875	0.166667	0.152778	0.666667	0.444444	0.5	0.486111	0	0.444444	0	0.5	0	0	0.2	0.18	0	0.444444	0.2	0.5	1	0.5	0.6	0.42
dDocent_Contig_32702	1	0.5	0	0	0.2	0.18	0.142857	0.132653	0	0	0.666667	0.444444	0	0.32	0	0	0	0	0.625	0.429688	0.2	0.42	0.25	0.21875	0.333333	0.277778	0.333333	0.277778
dDocent_Contig_32710	0	0	0	0	0	0	0	0	0	0	0	0	0	0	0	0	0	0	0.166667	0.152778	0	0	0	0	0	0	0	0
dDocent_Contig_32747	0	0	0.166667	0.152778	0	0	0	0	0	0	0	0	0	0	0	0	0	0	0	0	0	0	0	0	0	0	0	0
dDocent_Contig_32785	0	0	0	0	0.25	0.21875	0.166667	0.152778	0.25	0.46875	0	0	0	0.48	0	0	0	0	0	0	0.166667	0.375	0.2	0.18	0	0	0	0.444444
dDocent_Contig_32854	0	0	0	0	0	0	0	0	0	0	0	0	0	0	0	0	0	0	0	0	0	0	0	0	0	0	0	0
dDocent_Contig_32857	0	0	0	0	0	0	0	0	0	0	0	0	0	0	0	0	0	0	0	0	NA	NA	0	0	0	0	0	0
dDocent_Contig_32883	0	0	0	0	0	0	0	0	0	0	0	0	0	0	0	0	0	0	0	0	0	0	0	0	0	0	0	0
dDocent_Contig_32889	0.875	0.492188	0.166667	0.152778	0.181818	0.165289	0.142857	0.132653	0	0	0.4	0.32	0.333333	0.277778	0.125	0.117188	0.333333	0.277778	0.272727	0.235537	0.375	0.304688	0	0	0.333333	0.277778	0.166667	0.152778
dDocent_Contig_32898	0	0	0	0	0	0	0	0	0	0	0	0	0	0	0	0	0	0	0	0	0	0	0	0	0	0	0	0
dDocent_Contig_32908	0	0	0	0	0	0	0	0	0	0	0	0	0	0	0	0	0	0.21875	0	0	0	0	0	0	0	0	0	0
dDocent_Contig_32929	0	0	0	0	0.375	0.304688	0	0	0.285714	0.244898	0.111111	0.104938	0	0.21875	0.142857	0.132653	0.2	0.18	0.285714	0.408163	0	0.375	0.2	0.18	0	0.21875	0.125	0.117188
dDocent_Contig_32936	0.166667	0.152778	0.2	0.18	0	0	0.166667	0.152778	0.125	0.117188	0.111111	0.104938	0	0	0.125	0.117188	0.1	0.095	0.25	0.375	0.142857	0.132653	0.2	0.18	0	0	0.0909091	0.0867769
dDocent_Contig_32940	0	0	0	0	0	0	0	0	0	0	0	0	0	0	0	0	0	0	0	0	0	0	0	0	0	0	0	0
dDocent_Contig_32962	0.714286	0.459184	0.6	0.42	0.363636	0.396694	0.5	0.486111	1	0.5	0.5	0.455	0.4	0.32	1	0.5	0.583333	0.413194	0.777778	0.475309	0.625	0.429688	0.8	0.48	0.5	0.46875	0.7	0.455
dDocent_Contig_32965	0.125	0.117188	0	0	0	0	0	0	0	0	0	0	0	0	0	0	0	0	0	0	0	0	0	0	0	0	0.0833333	0.0798611
dDocent_Contig_32980	0.333333	0.277778	0.5	0.375	0.222222	0.197531	0.333333	0.277778	0.625	0.429688	0.333333	0.277778	0.444444	0.345679	0	0	0.333333	0.277778	0.4	0.32	0.571429	0.408163	0.6	0.42	0.142857	0.132653	0.181818	0.165289
dDocent_Contig_32999	0	0.277778	0	0.375	0	0	0	0	0	0.277778	0	0	0	0	0	0	0.125	0.304688	0	0.21875	0	0	0	0	0	0	0	0
dDocent_Contig_33052	0	0	0.166667	0.152778	0	0	0	0	0	0	0.1	0.095	0.222222	0.197531	0	0	0.166667	0.152778	0.181818	0.165289	0.25	0.21875	0.2	0.18	0	0	0.0909091	0.0867769
dDocent_Contig_33089	0	0	0	0	0.166667	0.375	0	0	0.166667	0.152778	0.142857	0.132653	0	0	0.333333	0.277778	0.166667	0.152778	0.25	0.21875	0.5	0.375	0.4	0.32	0	0	0.111111	0.104938
dDocent_Contig_33119	0.666667	0.444444	0.4	0.32	0.333333	0.277778	0	0	0.571429	0.408163	0.166667	0.375	0.5	0.375	0.25	0.375	0.444444	0.444444	0.142857	0.132653	0.142857	0.336735	0.4	0.48	0.333333	0.444444	0	0.244898
dDocent_Contig_33127	0.4	0.32	0.666667	0.444444	0.2	0.18	0	0	0.375	0.304688	0.4	0.32	0.4	0.32	0.375	0.304688	0.333333	0.277778	0.2	0.18	0.375	0.304688	0.6	0.42	0.25	0.21875	0.25	0.21875
dDocent_Contig_33143	0.166667	0.152778	0.4	0.32	0.333333	0.277778	0	0	0.375	0.304688	0.2	0.18	0.5	0.375	0.625	0.429688	0.8	0.48	0.454545	0.35124	0.333333	0.277778	0.4	0.32	0.285714	0.244898	0.272727	0.235537
dDocent_Contig_33229	0	0	0	0	0	0	0.2	0.18	0	0	0	0	0	0	0	0	0.0833333	0.0798611	0	0	0	0	0	0	0.333333	0.277778	0	0
dDocent_Contig_33234	0	0.32	0.666667	0.444444	0	0.244898	0	0	0.25	0.21875	0.333333	0.277778	0	0	0.5	0.375	0	0	0	0	0	0	0	0	0.166667	0.152778	0.375	0.304688
dDocent_Contig_33246	0.428571	0.336735	0.5	0.375	0.4	0.32	0	0	0.5	0.375	0.6	0.42	0.555556	0.401235	0.5	0.375	0.727273	0.46281	0.545455	0.396694	0.25	0.21875	0.4	0.32	0.5	0.46875	0.25	0.21875
dDocent_Contig_33276	0	0	0	0	0	0	0.2	0.18	0	0	0	0	0.285714	0.244898	0	0	0	0	0	0	0	0	0	0	0	0	0	0.197531
dDocent_Contig_33327	0	0	0.4	0.32	0.166667	0.152778	0.4	0.32	0	0	0.142857	0.132653	0	0	0	0	0.333333	0.277778	0.428571	0.336735	0	0	0	0	0	0.32	0	0
dDocent_Contig_33368	0.142857	0.132653	0.2	0.18	0	0	0.142857	0.132653	0.285714	0.244898	0	0	0.222222	0.197531	0.25	0.21875	0.2	0.18	0.1	0.095	0.166667	0.152778	0	0	0	0	0.1	0.095
dDocent_Contig_33389	0	0	0.4	0.32	0.285714	0.244898	0	0.444444	0.166667	0.152778	0.333333	0.277778	0	0.277778	0.375	0.429688	0.333333	0.277778	0.444444	0.345679	0.6	0.42	0.2	0.42	0	0.489796	0.222222	0.345679
dDocent_Contig_33401	0	0	0	0	0	0	0	0	0	0	0	0.277778	0	0	0	0	0	0	0	0	0	0	0	0	0	0	0	0
dDocent_Contig_33424	0	0	0	0	0	0	0	0	0	0	0	0	0	0	0	0	0	0	0	0	0	0	0.2	0.18	0	0	0	0
dDocent_Contig_33426	0	0	0.166667	0.375	0	0	0	0	0	0	0	0	0.166667	0.152778	0.166667	0.152778	0	0	0	0	0	0	0	0	0	0	0	0
dDocent_Contig_33453	0	0	0	0	0	0	0	0	0	0	0	0	0	0	0	0	0	0	0	0	0	0	0	0	0	0	0	0
dDocent_Contig_33508	0	0	0	0	0	0	0	0	0	0	0	0	0	0	0	0	0	0	0	0	0	0	0	0	0	0	0	0
dDocent_Contig_33515	0	0	0	0	0	0	0.25	0.21875	0	0	0	0	0	0	0	0	0	0	0	0	0	0	0	0	0	0	0	0
dDocent_Contig_33534	0	0	0	0	0	0	0	0	0	0	0	0	0	0	0	0	0	0	0	0	0	0	0	0	0	0	0	0
dDocent_Contig_33651	0.333333	0.277778	0.166667	0.152778	0	0	0	0	0.125	0.117188	0.111111	0.104938	0	0	0.25	0.21875	0.1	0.095	0.333333	0.277778	0.125	0.117188	0	0	0	0	0.0909091	0.0867769
dDocent_Contig_33665	0	0	0	0	0	0	0	0	0	0	0	0	0.1	0.095	0	0	0.2	0.18	0.125	0.117188	0	0	0	0	0	0	0	0
dDocent_Contig_33673	0.5	0.375	0.75	0.46875	0.2	0.5	0.75	0.46875	0.75	0.46875	0.25	0.21875	0.285714	0.489796	0.166667	0.486111	0.4	0.48	0.5	0.46875	0.6	0.42	0.6	0.5	0.333333	0.5	0.2	0.18
dDocent_Contig_33703	0	0	0	0	0	0	0	0	0	0	0	0	0	0	0	0	0	0	0	0	0	0	0	0	0.142857	0.132653	0	0
dDocent_Contig_33717	0	0.48	0.2	0.5	0.333333	0.5	0.714286	0.459184	0.714286	0.459184	0.285714	0.489796	0.2	0.18	0	0.277778	0.375	0.429688	0.375	0.429688	0	0.489796	0.2	0.42	0.4	0.48	0.142857	0.336735
dDocent_Contig_33723	0	0	0	0	0.125	0.304688	0.2	0.18	0.333333	0.277778	0	0	0.222222	0.197531	0.125	0.304688	0.111111	0.104938	0	0	0	0.32	0.6	0.42	0	0	0.0909091	0.0867769
dDocent_Contig_33749	0	0	0	0	0	0	0	0	0	0	0	0	0	0	0.142857	0.132653	0.125	0.117188	0	0	0	0	0	0	0	0	0	0
dDocent_Contig_33753	0.5	0.375	0.166667	0.152778	0.181818	0.165289	0	0	0.25	0.21875	0.2	0.18	0.444444	0.345679	0.625	0.429688	0.166667	0.152778	0.272727	0.235537	0.5	0.375	0.4	0.32	0.285714	0.244898	0.111111	0.104938
dDocent_Contig_33760	0.5	0.375	0.25	0.46875	0.333333	0.5	0.8	0.48	0.166667	0.486111	0.285714	0.489796	0.166667	0.375	0.333333	0.444444	0.571429	0.408163	0.111111	0.401235	0.5	0.375	0.666667	0.444444	0.6	0.5	0.285714	0.489796
dDocent_Contig_33812	0	0	0	0	0	0	0	0	0	0	0	0	0	0	0	0	0	0	0	0	0	0	0	0	0	0	0.125	0.117188
dDocent_Contig_33896	0.25	0.21875	0.333333	0.277778	0.3	0.255	0	0	0.625	0.429688	0.555556	0.401235	0.1	0.095	0.5	0.375	0.5	0.375	0.545455	0.396694	0.25	0.21875	0.8	0.48	0.333333	0.277778	0.333333	0.277778
dDocent_Contig_33910	NA	NA	0	0	0	0	0	0	0.333333	0.277778	0.333333	0.277778	0	0	0	0	0	0.375	0	0.375	0.2	0.42	0	0	0.5	0.375	0.2	0.42
dDocent_Contig_33938	0.333333	0.444444	0.333333	0.277778	0.222222	0.197531	0.333333	0.277778	0.125	0.117188	0.111111	0.104938	0.444444	0.345679	0.166667	0.375	0.2	0.18	0.2	0.18	0	0	0.6	0.42	0	0	0.272727	0.35124
dDocent_Contig_33943	0.333333	0.277778	0	0	0.333333	0.277778	0.166667	0.152778	0.25	0.21875	0.3	0.255	0.444444	0.345679	0.625	0.429688	0.3	0.255	0.454545	0.35124	0.166667	0.152778	0.4	0.32	0.333333	0.277778	0.181818	0.165289
dDocent_Contig_34001	0	0	0	0	0	0	0	0.32	0	0.444444	0	0	0.166667	0.375	0.333333	0.277778	0.2	0.18	0	0	0	0.5	0	0	0	0	0	0
dDocent_Contig_34088	0	0	0	0	0	0	0	0	0	0	0	0	0	0	0	0	0	0	0	0	0	0	0	0	0	0	0	0
dDocent_Contig_34124	0	0	0.2	0.42	0.2	0.18	0.166667	0.152778	0.285714	0.244898	0.142857	0.336735	0	0	0.75	0.46875	0	0	0.333333	0.444444	0	0	0.666667	0.444444	0.5	0.375	0	0
dDocent_Contig_34155	0.142857	0.132653	0.666667	0.444444	0.3	0.255	0.166667	0.152778	0.375	0.304688	0.5	0.375	0.7	0.455	0.125	0.117188	0.166667	0.152778	0.272727	0.235537	0.142857	0.132653	0.2	0.18	0.142857	0.132653	0.583333	0.413194
dDocent_Contig_34160	0.2	0.18	0.333333	0.444444	0	0	0	0	0	0	0.285714	0.408163	0.2	0.18	0.142857	0.132653	0.125	0.117188	0.428571	0.336735	0.166667	0.152778	0	0	0.2	0.18	0.125	0.117188
dDocent_Contig_34190	0	0	0	0	0.0909091	0.0867769	0.142857	0.132653	0	0	0.3	0.255	0	0	0	0	0.0833333	0.0798611	0	0	0.125	0.117188	0	0	0	0	0	0
dDocent_Contig_34204	0	0	0	0	0	0.21875	0	0	0.125	0.117188	0.111111	0.104938	0.125	0.117188	0	0	0.333333	0.277778	0.1	0.095	0.285714	0.244898	0.2	0.18	0	0	0	0
dDocent_Contig_34210	0	0	0.333333	0.277778	0.444444	0.345679	0.571429	0.489796	0.375	0.304688	0.333333	0.277778	0.1	0.095	0.25	0.21875	0.272727	0.235537	0.2	0.18	0.142857	0.132653	0.2	0.42	0.125	0.117188	0.2	0.18
dDocent_Contig_34244	0	0	0.5	0.375	0.125	0.117188	0	0	0	0	0.111111	0.104938	0.25	0.21875	0.25	0.21875	0.3	0.255	0	0	0	0	0.2	0.18	0.25	0.21875	0.142857	0.132653
dDocent_Contig_34245	0	0	0	0	0	0	0	0	0	0	0.1	0.095	0	0	0	0	0	0	0	0	0	0	0	0	0.111111	0.104938	0	0
dDocent_Contig_34414	0	0	0	0	0.111111	0.104938	0	0	0	0	0.2	0.18	0.111111	0.104938	0	0	0	0	0	0	0.142857	0.132653	0.2	0.18	0.142857	0.132653	0.0909091	0.0867769
dDocent_Contig_34417	0.166667	0.152778	0	0	0	0	0.142857	0.132653	0.25	0.21875	0	0	0.1	0.095	0.25	0.21875	0.1	0.095	0	0.197531	0.142857	0.132653	0.4	0.32	0.125	0.304688	0.25	0.21875
dDocent_Contig_34501	0.285714	0.244898	0.166667	0.152778	0.222222	0.197531	0.2	0.18	0	0	0	0	0.111111	0.104938	0.333333	0.277778	0.166667	0.152778	0.1	0.095	0	0	0.333333	0.277778	0.142857	0.132653	0	0
dDocent_Contig_34523	0	0	0.333333	0.277778	0	0	0	0	0	0	0.1	0.095	0	0	0.25	0.21875	0.181818	0.165289	0.1	0.095	0.125	0.117188	0.2	0.18	0	0	0.166667	0.152778
dDocent_Contig_34524	0	0	0	0	0.0909091	0.0867769	0	0	0.25	0.21875	0	0	0.1	0.095	0	0	0	0	0	0	0	0	0.2	0.18	0	0	0	0
dDocent_Contig_34599	0	0.375	0.2	0.42	0	0.197531	0.333333	0.277778	0.125	0.117188	0.142857	0.336735	0	0.444444	0.166667	0.375	0.2	0.42	0.125	0.304688	0.142857	0.336735	0.75	0.46875	0.4	0.48	0	0.21875
dDocent_Contig_34605	0.25	0.21875	0	0	0.222222	0.197531	0.571429	0.408163	0.125	0.117188	0.333333	0.277778	0.375	0.304688	0.25	0.21875	0.0909091	0.0867769	0.3	0.375	0	0	0.5	0.375	0.333333	0.444444	0	0
dDocent_Contig_34651	0.142857	0.132653	0.166667	0.152778	0	0	0	0	0	0	0	0	0.111111	0.104938	0.142857	0.132653	0	0	0	0	0	0	0	0	0.142857	0.132653	0.0833333	0.0798611
dDocent_Contig_34652	0	0	0.166667	0.152778	0	0	0	0	0	0	0.1	0.095	0	0	0	0	0.181818	0.165289	0	0	0	0	0	0	0.222222	0.197531	0.0833333	0.0798611
dDocent_Contig_34725	0.571429	0.489796	0.833333	0.486111	0.666667	0.5	0.571429	0.408163	0.571429	0.489796	1	0.5	0.4	0.42	0.375	0.304688	0.6	0.48	0.4	0.42	0.625	0.492188	0.8	0.48	0.625	0.429688	0.454545	0.35124
dDocent_Contig_34731	0.875	0.492188	1	0.5	0.727273	0.46281	0	0.5	0.875	0.492188	0.9	0.495	0.8	0.48	0.875	0.492188	0.727273	0.46281	0.818182	0.483471	0.75	0.5	1	0.5	0.555556	0.475309	0.833333	0.5
dDocent_Contig_34738	0	0	0	0	0	0	0	0	0	0	0.1	0.095	0	0	0	0	0	0	0	0	0	0	0	0	0	0	0.0833333	0.0798611
dDocent_Contig_34746	0.166667	0.152778	0.166667	0.152778	0.1	0.095	0.166667	0.152778	0	0	0.125	0.117188	0.1	0.255	0	0	0	0	0.272727	0.235537	0	0	0	0	0	0	0.0909091	0.0867769
dDocent_Contig_34791	1	0.5	0	0	0.125	0.304688	0.5	0.375	0.375	0.429688	0.25	0.21875	0.285714	0.408163	0.125	0.117188	0.222222	0.197531	0.333333	0.277778	0.125	0.117188	0.6	0.42	0.166667	0.152778	0	0
dDocent_Contig_34794	0.166667	0.152778	0	0	0	0	0	0	0.125	0.117188	0	0	0	0	0	0	0	0	0	0	0	0	0	0	0	0	0	0
dDocent_Contig_34881	0	0	0	0	0.142857	0.132653	0	0	0	0	0.111111	0.104938	0.142857	0.132653	0.166667	0.152778	0.1	0.095	0	0	0	0	0	0	0	0	0	0
dDocent_Contig_34925	0	0	0	0	0	0	0	0	0	0	0	0	0	0	0	0	0	0	0	0	0	0	0	0	0	0	0	0
dDocent_Contig_35012	0	0	0	0.444444	0	0	0	0.277778	0	0.444444	0	0	0	0	0	0	0	0	0	0	0	0	0	0	0	0	0	0
dDocent_Contig_35031	0.2	0.18	0.333333	0.277778	0.125	0.117188	0.333333	0.277778	0.25	0.21875	0.333333	0.277778	0	0	0.142857	0.132653	0.1	0.095	0.181818	0.165289	0.25	0.21875	0	0	0.125	0.304688	0.0909091	0.0867769
dDocent_Contig_35166	0	0.5	1	0.5	0.125	0.492188	0.166667	0.375	0	0.48	0	0.444444	0	0	NA	NA	0.333333	0.277778	0	0.48	0	0.375	0	0.444444	0	0.375	NA	NA
dDocent_Contig_35171	0	0	0	0	0	0	0	0	0	0	0	0	0	0	0	0	0	0	0	0	0	0	0	0	0	0	0	0
dDocent_Contig_35186	0.625	0.429688	0.166667	0.152778	0.4	0.32	0.333333	0.277778	0.25	0.21875	0.3	0.255	0.2	0.18	0.125	0.117188	0.181818	0.165289	0.2	0.18	0.571429	0.408163	0.4	0.32	0.375	0.304688	0.25	0.329861
dDocent_Contig_35250	0	0	0.2	0.18	0.181818	0.165289	0.333333	0.277778	0	0	0.222222	0.197531	0.285714	0.244898	0	0	0.3	0.255	0.272727	0.235537	0	0	0.2	0.18	0.25	0.21875	0.0833333	0.0798611
dDocent_Contig_35259	0.666667	0.444444	0.8	0.48	0.25	0.21875	0.5	0.375	0.5	0.375	0.444444	0.345679	0.111111	0.401235	0.428571	0.459184	0.6	0.48	0.333333	0.475309	0.285714	0.244898	0.2	0.18	0.333333	0.277778	0.25	0.413194
dDocent_Contig_35291	0	0	0	0	0	0	0	0	0.571429	0.408163	0.125	0.117188	0.125	0.117188	0	0	0.125	0.117188	0	0	0	0	0.2	0.18	0.2	0.18	0	0.345679
dDocent_Contig_35299	0	0	0	0	0.166667	0.152778	0	0	0	0	0.142857	0.132653	0	0	0.166667	0.375	0.125	0.117188	0.142857	0.336735	0	0	0	0	0	0	0.166667	0.152778
dDocent_Contig_35315	0	0	0	0.32	0	0	0.166667	0.152778	0.2	0.18	0.125	0.117188	0	0	0	0	0	0	0	0	0.166667	0.152778	0.2	0.18	0.25	0.21875	0.125	0.117188
dDocent_Contig_35396	0	0	0	0	0	0	0	0	0	0	0	0	0	0	0	0	0	0	0	0	0	0	0	0	0	0	0	0
dDocent_Contig_35406	0	0.21875	0	0	0	0	0	0	0	0	0	0	0	0	0	0	0	0	0	0	0	0	0	0	0	0	0.0833333	0.0798611
dDocent_Contig_35422	0	0	0.666667	0.444444	0	0.444444	1	0.5	0	0.32	0	0	0.4	0.48	0.5	0.375	0	0.444444	0	0.5	0	0.444444	0.333333	0.277778	1	0.5	0	0.375
dDocent_Contig_35459	0	0	0.25	0.21875	0.666667	0.5	0.714286	0.5	0	0	0	0	0	0	0	0	0.2	0.42	0.166667	0.152778	0	0.444444	0.333333	0.277778	0	0	0.125	0.117188
dDocent_Contig_35478	0	0	0.166667	0.152778	0	0	0.2	0.18	0.25	0.21875	0.222222	0.197531	0.1	0.095	0.142857	0.132653	0.1	0.095	0.1	0.095	0.125	0.117188	0	0	0.125	0.117188	0	0
dDocent_Contig_35532	0	0	0	0	0	0	0	0	0	0.32	0.2	0.18	0.285714	0.244898	0	0.375	0.142857	0.132653	0	0	0.25	0.21875	0	0	0	0	0	0
dDocent_Contig_35611	0.714286	0.5	0.166667	0.375	0.875	0.492188	NA	NA	0.714286	0.459184	0.6	0.42	0.333333	0.401235	0.75	0.5	0.636364	0.483471	0.5	0.455	1	0.5	1	0.5	0.6	0.42	0.8	0.48
dDocent_Contig_35616	0	0	0	0	0.1	0.095	0	0	0	0	0	0	0	0	0.125	0.117188	0.0909091	0.0867769	0.111111	0.104938	0.125	0.117188	0	0	0.142857	0.132653	0	0
dDocent_Contig_35692	0.142857	0.132653	0.333333	0.277778	0	0	0.333333	0.277778	0.142857	0.132653	0.2	0.18	0	0	0	0	0.1	0.095	0.272727	0.235537	0.166667	0.152778	0	0	0	0	0.0833333	0.0798611
dDocent_Contig_35697	0.125	0.117188	0	0	0	0	0	0	0	0	0.1	0.095	0.1	0.095	0	0	0	0	0	0	0	0	0	0	0.111111	0.104938	0.0833333	0.0798611
dDocent_Contig_35725	0	0	0.166667	0.152778	0.142857	0.132653	0	0	0	0	0.111111	0.104938	0	0	0	0	0	0	0.1	0.095	0.142857	0.132653	0	0	0	0	0.166667	0.152778
dDocent_Contig_35726	0	0	0	0	0	0	0	0	0	0	0	0	0	0	0	0	0	0	0	0	0	0	0	0	0	0	0	0
dDocent_Contig_35728	0	0	0	0	0	0	0	0	0	0	0.111111	0.104938	0	0	0.125	0.117188	0.0909091	0.0867769	0.111111	0.104938	0	0	0.4	0.32	0.142857	0.132653	0.0909091	0.0867769
dDocent_Contig_35730	0	0	0	0	0	0	0	0	0	0	0	0	0	0	0	0	0	0	0	0	0	0	0	0	0	0	0	0
dDocent_Contig_35740	0	0	0	0	0.166667	0.152778	0.166667	0.152778	0	0.277778	0	0	0	0	0	0	0	0.197531	0.285714	0.244898	0	0	0.2	0.18	0	0	0	0
dDocent_Contig_35818	0.125	0.117188	0.166667	0.152778	0	0	0	0	0.25	0.21875	0	0.18	0.1	0.095	0	0	0	0	0	0	0	0	0	0	0	0	0	0
dDocent_Contig_35822	0	0	0.166667	0.152778	0	0	0	0	0	0	0	0	0	0	0	0	0	0	0.0909091	0.0867769	0.125	0.117188	0	0	0.222222	0.197531	0.0833333	0.0798611
dDocent_Contig_35844	0	0	0	0	0	0	0.25	0.21875	0	0	0	0	0	0	0.25	0.21875	0	0	0.3	0.255	0.125	0.117188	0	0	0.111111	0.104938	0.181818	0.165289
dDocent_Contig_35864	0	0	0	0	0	0	0	0	0	0	0	0	0	0	0	0	0	0	0	0	0	0	0	0	0	0	0	0
dDocent_Contig_35869	0	0	0	0	0	0	0	0	0	0	0	0	0	0	0	0	0	0	0	0	0	0	0	0	0	0	0	0
dDocent_Contig_35876	0.125	0.117188	0.166667	0.152778	0.125	0.117188	0	0	0.25	0.21875	0.111111	0.104938	0.111111	0.104938	0.285714	0.244898	0	0	0.181818	0.165289	0.142857	0.132653	0.4	0.32	0.25	0.46875	0.4	0.32
dDocent_Contig_35880	0	0	0	0	0	0	0	0	0	0	0	0	0	0	0	0	0	0	0	0	0	0	0	0	0	0	0	0
dDocent_Contig_35923	0	0	0	0	0.166667	0.152778	0	0	0	0	0	0	0	0	0	0	0	0	0	0	0	0	0	0	0	0	0	0
dDocent_Contig_35946	0.125	0.117188	0.166667	0.152778	0.0909091	0.0867769	0	0	0	0	0.1	0.095	0.1	0.095	0.125	0.117188	0.0833333	0.0798611	0	0	0.125	0.117188	0	0	0.111111	0.104938	0.0833333	0.0798611
dDocent_Contig_35958	0	0	0	0	0	0	0	0	0	0	0	0	0	0	0	0	0	0	0	0	0	0	0	0	0	0	0	0
dDocent_Contig_35964	0	0	0	0	0	0	0	0	0	0	0	0	0	0	0	0	0	0	0	0	0	0	0	0	0	0	0	0
dDocent_Contig_36057	0	0	0.4	0.32	0.142857	0.132653	0.25	0.21875	0	0	0	0	0.125	0.117188	0.125	0.117188	0	0	0	0	0.428571	0.336735	0	0	0	0	0.125	0.117188
dDocent_Contig_36077	0.166667	0.152778	0	0	0	0	0	0.375	0	0	0.1	0.095	0.222222	0.197531	0	0	0.0909091	0.0867769	0.2	0.18	0.25	0.21875	0	0	0	0	0	0
dDocent_Contig_36118	0.2	0.18	0	0.5	0	0	0	0.375	0	0.32	0	0	0	0	0	0	0.428571	0.459184	0	0	0	0.277778	0.4	0.32	0	0	0.2	0.42
dDocent_Contig_36127	0	0	0	0	0	0	0	0	0	0	0	0	0	0	0	0	0	0	0.111111	0.104938	0	0	0	0	0	0	0	0
dDocent_Contig_36153	0	0	0	0	0	0	0	0	0.125	0.117188	0.1	0.095	0	0	0	0	0.0833333	0.0798611	0.0909091	0.0867769	0	0	0.2	0.18	0.111111	0.104938	0	0
dDocent_Contig_36235	0	0	0	0	0	0	0	0	0	0	0	0	0	0	0	0	0	0	0	0	0	0	0	0	0	0	0	0
dDocent_Contig_36237	0	0	0	0	0	0	0	0	0	0	0	0	0	0	0	0	0	0	0	0	0	0	0	0	0	0	0	0
dDocent_Contig_36240	0	0	0.25	0.21875	0	0	0	0	0	0	0	0	0	0	0	0	0	0	0	0	0	0	0	0.444444	0	0	0	0
dDocent_Contig_36270	0	0	0	0	0	0	0	0	0	0	0	0	0	0	0	0	0	0	0	0	0	0	0	0	0	0	0	0
dDocent_Contig_36288	0	0	0	0	0.363636	0.297521	0	0	0.25	0.21875	0	0	0.1	0.095	0	0	0.0833333	0.0798611	0.181818	0.165289	0	0	0	0	0.111111	0.104938	0.0833333	0.0798611
dDocent_Contig_36303	0	0	0	0	0	0	0	0	0	0	0	0	0	0	0	0	0	0	0	0	0	0	0	0	0	0	0	0
dDocent_Contig_36314	0	0	0	0	0	0	0	0	0	0	0	0	0	0	0	0	0	0	0	0	0	0	0	0	0	0	0	0
dDocent_Contig_36322	0	0	0.2	0.5	0	0.444444	0	0	0.5	0.5	0.666667	0.5	0	0.375	0	0.375	0.25	0.46875	0.2	0.42	0.166667	0.486111	0.333333	0.277778	0.2	0.42	0	0.444444
dDocent_Contig_36328	0.285714	0.244898	0.333333	0.277778	0.1	0.095	0	0	0.125	0.117188	0	0	0	0	0	0	0.181818	0.165289	0.1	0.095	0	0	0.4	0.32	0	0	0.0833333	0.0798611
dDocent_Contig_36344	0	0	0	0	0	0	0	0	0.285714	0.244898	0	0	0.111111	0.104938	0	0	0	0	0	0	0	0	0.2	0.18	0	0	0	0
dDocent_Contig_36362	0.5	0.375	0.5	0.375	0	0	0	0.48	0.5	0.375	0.2	0.42	0.666667	0.444444	0.666667	0.444444	0.285714	0.489796	0	0	0.666667	0.444444	0.5	0.5	0.25	0.46875	0.142857	0.336735
dDocent_Contig_36389	0	0	0	0	0	0	0.142857	0.132653	0	0	0	0	0	0	0	0	0	0	0	0	0	0	0	0	0	0	0	0
dDocent_Contig_36476	0.25	0.21875	0.4	0.32	0.2	0.18	0.428571	0.5	0	0	0.166667	0.375	0.166667	0.375	0.2	0.18	0.444444	0.493827	0.8	0.48	0.25	0.46875	0.25	0.46875	1	0.5	0.2	0.42
dDocent_Contig_36492	0	0	0	0	0	0	0	0	0	0	0	0	0	0	0	0	0	0	0	0	0	0	0	0	0	0	0	0
dDocent_Contig_36499	0	0	0.333333	0.277778	0	0	0	0	0	0	0	0	0	0	0	0	0	0	0	0	0	0	0	0	0	0	0	0
dDocent_Contig_36502	0	0	0	0	0	0	0	0	0	0	0	0	0	0	0	0	0	0	0	0	0	0	0	0	0	0	0	0
dDocent_Contig_36511	0	0	0.166667	0.152778	0	0	0	0	0	0	0	0	0	0	0.142857	0.132653	0	0	0	0	0	0	0	0	0	0	0	0
dDocent_Contig_36513	0.25	0.21875	0	0	0.166667	0.152778	0.142857	0.132653	0.25	0.375	0	0.197531	0	0.21875	0.333333	0.277778	0.25	0.21875	0.111111	0.277778	0.4	0.32	0.2	0.18	0	0	0.285714	0.244898
dDocent_Contig_36522	0	0	0	0	0	0	0	0.5	0	0	0	0	0	0	0	0	0	0	0	0.32	0	0	0	0	0	0	0	0
dDocent_Contig_36544	0	0	0	0	0	0	0	0	0	0	0	0	0	0	0	0	0	0	0	0	0	0	0	0	0	0	0	0
dDocent_Contig_36628	0.5	0.375	0.4	0.32	0.375	0.304688	0.5	0.375	0.125	0.304688	0.428571	0.336735	0.5	0.375	0	0	0.222222	0.197531	0.285714	0.244898	0	0.32	0.4	0.32	0.2	0.42	0	0
dDocent_Contig_36632	0	0.244898	0.166667	0.152778	0.3	0.455	0.666667	0.444444	0.125	0.117188	0.222222	0.197531	0.1	0.095	0.285714	0.244898	0.0833333	0.0798611	0.272727	0.235537	0.125	0.117188	0.4	0.32	0	0	0.1	0.255
dDocent_Contig_36714	0	0	0	0	0	0	0.166667	0.152778	0	0	0	0	0	0	0.2	0.18	0.142857	0.132653	0	0	0	0	0.25	0.21875	0.2	0.18	0.111111	0.104938
dDocent_Contig_36768	0	0	0	0.444444	0.5	0.375	0.25	0.21875	0.25	0.21875	0	0.489796	0.25	0.21875	0	0.32	0	0	0	0	0	0.32	0.666667	0.444444	0.2	0.18	0.166667	0.375
dDocent_Contig_36777	0	0	0.166667	0.152778	0	0	0.166667	0.152778	0.25	0.21875	0	0	0.1	0.095	0.25	0.21875	0.166667	0.152778	0	0	0.5	0.375	0.2	0.18	0	0	0.0833333	0.0798611
dDocent_Contig_36798	0	0	0	0	0	0	0	0	0	0	0	0	0	0	0	0	0	0	0	0	0	0	0	0	0	0	0	0
dDocent_Contig_36803	0	0	0	0	0	0	0	0	0	0	0	0	0	0	0	0	0	0	0	0	0	0	0	0	0	0	0	0
dDocent_Contig_36805	0	0	0	0	0	0	0	0	0	0	0	0	0	0	0	0	0	0	0	0	0	0	0	0	0	0	0	0
dDocent_Contig_36820	0.2	0.18	0.2	0.18	0	0	0.5	0.375	0.5	0.375	0	0.444444	0.25	0.21875	0	0	0.333333	0.401235	0.2	0.18	0.6	0.42	0.25	0.21875	0	0	0.142857	0.132653
dDocent_Contig_36868	0	0	0	0	0	0.277778	0	0	0.166667	0.152778	0	0	0	0	0	0	0.2	0.42	0	0	0	0	0.333333	0.5	0	0	0	0.21875
dDocent_Contig_36906	0	0	0	0	0	0	0	0	0	0	0	0	0	0	0	0	0	0	0.111111	0.104938	0	0	0	0	0	0	0	0
dDocent_Contig_37054	0	0	0	0	0.1	0.095	0	0	0	0	0.333333	0.277778	0	0	0.142857	0.132653	0	0	0	0	0	0	0	0	0	0	0	0
dDocent_Contig_37055	0	0	0.25	0.46875	0.5	0.5	0	0.32	0	0.375	0.166667	0.375	0	0.48	0.25	0.46875	0.2	0.42	0	0.48	0.5	0.5	0.333333	0.277778	0.25	0.21875	0	0.444444
dDocent_Contig_37057	0	0.444444	0.5	0.375	0	0.375	0.4	0.48	0	0	0.2	0.42	0.25	0.46875	0.333333	0.277778	0	0	0.125	0.492188	0.333333	0.277778	0.5	0.375	0.333333	0.5	0	0
dDocent_Contig_37102	0	0.48	0.333333	0.277778	0.2	0.18	0.285714	0.244898	0.375	0.304688	0.5	0.375	0.222222	0.197531	0.625	0.429688	0.4	0.42	0.222222	0.345679	0.5	0.46875	0.4	0.48	0.25	0.46875	0.2	0.42
dDocent_Contig_37122	0	0	0.166667	0.152778	0.0909091	0.0867769	0.166667	0.152778	0.125	0.117188	0	0	0	0	0	0	0	0	0	0	0	0	0	0	0	0	0.0833333	0.0798611
dDocent_Contig_37125	0	0	0	0	0	0	0	0	0	0	0	0	0	0	0	0	0	0	0	0	0	0	0	0	0	0	0	0
dDocent_Contig_37134	0	0	0.166667	0.152778	0	0	0	0	0.125	0.117188	0	0	0	0	0.125	0.117188	0.0909091	0.0867769	0.181818	0.165289	0.142857	0.132653	0	0	0.142857	0.132653	0	0
dDocent_Contig_37142	0	0	0	0	0	0	0	0	0	0	0	0	0	0	0	0	0	0	0	0	0	0	0	0	0	0	0	0
dDocent_Contig_37195	0	0	0	0	0	0	0	0	0	0	0.2	0.18	0	0	0	0	0	0	0	0	0.25	0.21875	0	0	0	0	0	0
dDocent_Contig_37237	0.5	0.375	0.666667	0.444444	0.4	0.32	0	0	0.125	0.117188	0.222222	0.197531	0.3	0.255	0.375	0.304688	0.166667	0.152778	0.4	0.32	0.571429	0.408163	0.6	0.42	0.142857	0.336735	0.3	0.255
dDocent_Contig_37238	0	0.21875	0	0	0	0	0	0	0	0	0	0	0	0	0	0	0	0	0	0	0	0	0	0	0	0	0	0
dDocent_Contig_37294	0.25	0.21875	0.4	0.32	0.25	0.21875	0.25	0.21875	0.714286	0.459184	0.428571	0.336735	0.222222	0.345679	0.333333	0.277778	0.571429	0.489796	0.25	0.46875	0.2	0.18	1	0.5	0	0.5	0.142857	0.132653
dDocent_Contig_37364	0	0	0	0	0	0	0	0	0	0	0	0	0	0	0	0	0.0833333	0.0798611	0	0	0	0	0	0	0	0	0	0
dDocent_Contig_37365	0	0	0	0	0.2	0.18	0	0	0	0	0	0	0	0	0	0	0	0	0.142857	0.132653	0	0	0	0	0	0	0	0
dDocent_Contig_37383	0	0	0	0	0	0	0	0	0	0	0	0	0	0	0	0	0	0	0	0	0	0	0	0	0	0	0	0
dDocent_Contig_37399	0.142857	0.132653	0	0	0.0909091	0.0867769	0.166667	0.375	0	0	0	0	0.111111	0.104938	0	0	0	0	0	0	0	0	0	0	0.125	0.304688	0.2	0.18
dDocent_Contig_37418	0.142857	0.132653	0	0	0	0	0	0	0	0	0.4	0.32	0	0	0.375	0.304688	0.166667	0.152778	0	0	0	0	0	0	0	0	0	0
dDocent_Contig_37424	0	0	0	0	0	0	0	0	0	0	0	0	0	0	0	0	0	0.244898	0	0	0	0	0	0	0	0	0	0
dDocent_Contig_37449	0.25	0.21875	0	0	0	0	0	0	0.166667	0.152778	0	0	0.142857	0.132653	0	0	0.222222	0.197531	0	0	0.166667	0.152778	0	0	0	0.277778	0	0
dDocent_Contig_37473	0	0	0	0	0.2	0.18	0	0	0.125	0.117188	0.25	0.21875	0	0.21875	0	0	0.111111	0.104938	0	0	0.142857	0.132653	0	0	0.333333	0.277778	0	0
dDocent_Contig_37476	0	0	0	0	0.142857	0.132653	0.2	0.18	0.125	0.117188	0	0	0	0	0	0	0	0	0	0	0.333333	0.277778	0	0	0.333333	0.277778	0	0
dDocent_Contig_37513	0	0	0	0	0.1	0.095	0	0	0	0	0.1	0.095	0.125	0.117188	0	0	0	0	0	0	0.125	0.117188	0.8	0.48	0	0	0	0
dDocent_Contig_37523	0.4	0.32	0.333333	0.277778	0.4	0.32	0.166667	0.152778	0	0	0.333333	0.277778	0.5	0.375	0.25	0.21875	0.333333	0.277778	0.2	0.18	0.125	0.117188	0.4	0.32	0.2	0.18	0.0909091	0.0867769
dDocent_Contig_37590	0.5	0.5	0.5	0.486111	0.444444	0.345679	0.666667	0.444444	0.75	0.46875	0.625	0.492188	0.666667	0.5	0.375	0.304688	0.6	0.42	0.444444	0.493827	0.571429	0.489796	0.6	0.42	0.428571	0.336735	0.125	0.429688
dDocent_Contig_37600	0	0	0.666667	0.444444	0	0	0.166667	0.152778	0	0	0.25	0.21875	0.166667	0.152778	0	0	0.142857	0.132653	0	0	0	0	0.5	0.375	0	0	0	0
dDocent_Contig_37610	0	0	0	0	0	0	0	0	0	0	0	0	0	0	0	0	0	0	0	0	0	0	0	0	0	0	0	0
dDocent_Contig_37711	0.2	0.42	0.5	0.375	0.5	0.486111	0.285714	0.244898	0.6	0.42	0.375	0.429688	0.375	0.429688	0.571429	0.489796	0.333333	0.475309	0.375	0.304688	0.5	0.375	0.5	0.5	0.285714	0.489796	0	0
dDocent_Contig_37725	0	0	0	0	0	0	0	0	0	0	0	0	0	0	0	0	0	0	0	0	0	0	0	0	0	0	0	0
dDocent_Contig_37845	0	0	0	0	0.0909091	0.0867769	0	0	0	0	0	0	0	0	0	0	0	0	0	0	0	0	0	0	0.111111	0.104938	0	0
dDocent_Contig_37956	0	0	0.2	0.18	0	0	0	0	0	0	0	0	0	0	0	0	0	0	0	0	0	0	0	0	0	0	0	0
dDocent_Contig_38033	0.25	0.21875	0.666667	0.444444	0.545455	0.396694	0.4	0.32	0.5	0.375	0.4	0.32	0.3	0.255	0.375	0.304688	0.5	0.375	0.545455	0.396694	0.375	0.304688	0.4	0.32	0.666667	0.444444	0.416667	0.329861
dDocent_Contig_38037	0	0	0	0	0.272727	0.235537	0	0	0.25	0.21875	0.2	0.18	0	0	0.125	0.117188	0.181818	0.165289	0.2	0.18	0	0	0.4	0.32	0	0	0.0833333	0.0798611
dDocent_Contig_38075	0	0	0	0	0.111111	0.104938	0	0	0.375	0.304688	0	0	0.125	0.117188	0.125	0.117188	0.111111	0.104938	0	0	0	0	0	0	0	0	0	0
dDocent_Contig_38079	0	0	0	0	0	0	0	0	0	0	0	0	0	0	0	0	0	0	0	0	0	0	0	0	0	0	0	0
dDocent_Contig_38093	0	0	0	0	0	0	0	0	0	0	0	0	0	0	0	0	0	0	0	0	0	0	0	0	0	0	0.0909091	0.0867769
dDocent_Contig_38186	0.25	0.46875	0	0	0.142857	0.5	0	0	0.25	0.46875	0.25	0.46875	0.5	0.486111	NA	NA	0.6	0.42	0.166667	0.486111	0	0.48	0	0.5	0.5	0.375	0	0.444444
dDocent_Contig_38187	0	0	0.166667	0.152778	0	0	0	0	0.125	0.117188	0	0	0	0	0	0	0.0909091	0.0867769	0	0	0	0	0.2	0.18	0	0	0	0
dDocent_Contig_38238	0	0	0	0	0	0	0	0	0.125	0.117188	0	0	0	0	0.125	0.117188	0	0	0	0	0.125	0.117188	0	0	0.125	0.117188	0	0
dDocent_Contig_38271	0	0.444444	0.4	0.32	0.166667	0.152778	0.25	0.21875	0.166667	0.152778	0.142857	0.336735	0.142857	0.336735	0.333333	0.277778	0.25	0.375	0	0.277778	0.2	0.18	0.2	0.5	0.333333	0.5	0	0.32
dDocent_Contig_38328	0.25	0.21875	0.166667	0.152778	0.363636	0.297521	0	0	0.375	0.304688	0.3	0.255	0.3	0.255	0.25	0.21875	0.25	0.21875	0.181818	0.165289	0.25	0.21875	0.4	0.32	0.222222	0.197531	0.333333	0.277778
dDocent_Contig_38388	0.285714	0.408163	0.166667	0.375	0.3	0.375	0.142857	0.132653	0.285714	0.489796	0.125	0.304688	0.222222	0.444444	0.428571	0.336735	0.363636	0.396694	0.125	0.117188	0.285714	0.408163	0.2	0.18	1	0.5	0	0.18
dDocent_Contig_38397	0.25	0.46875	0.6	0.42	0.428571	0.336735	0.666667	0.5	1	0.5	0.571429	0.408163	0.5	0.375	0.142857	0.459184	0.555556	0.475309	0.714286	0.5	0.166667	0.486111	0.4	0.48	0.5	0.375	0.142857	0.5
dDocent_Contig_38461	0	0	0	0	0	0	0	0	0	0	0	0	0	0	0	0	0	0	0	0	0	0	0	0	0	0	0	0
dDocent_Contig_38466	0	0	0	0	0	0	0	0	0	0	0	0	0	0	0	0	0	0	0	0	0	0	0	0	0	0	0.125	0.117188
dDocent_Contig_38467	0	0	0.333333	0.277778	0	0	0	0.375	0.25	0.21875	0	0	0.428571	0.459184	0	0	0.125	0.304688	0	0	0	0.444444	0	0	1	0.5	0.166667	0.152778
dDocent_Contig_38479	0	0	0	0	0	0	0	0	0	0	0	0	0	0	0	0	0	0	0	0	0	0	0	0	0	0	0	0
dDocent_Contig_38511	0	0	0.166667	0.152778	0.5	0.375	0.333333	0.277778	0	0.277778	0.25	0.21875	0.142857	0.336735	0.166667	0.152778	0.6	0.5	0.75	0.46875	0	0	0.5	0.375	0.25	0.46875	0.125	0.117188
dDocent_Contig_38536	0.2	0.18	0.333333	0.277778	0.125	0.117188	0.2	0.18	0.142857	0.336735	0.25	0.21875	0	0	0.428571	0.459184	0.3	0.255	0.25	0.21875	0.333333	0.277778	0	0	0.125	0.304688	0	0
dDocent_Contig_38556	0.8	0.48	0.2	0.42	0.3	0.455	0	0	0.857143	0.489796	0.555556	0.401235	0.714286	0.5	0.571429	0.408163	0.727273	0.495868	0.25	0.375	0.6	0.5	0.6	0.5	0.428571	0.459184	0.3	0.255
dDocent_Contig_38567	NA	NA	0	0	0	0	0	0	0	0	0	0	0	0	0	0	0	0	0	0	0	0	0	0	0	0	0	0
dDocent_Contig_38583	0.2	0.18	0.5	0.486111	0.333333	0.277778	0.25	0.46875	0.666667	0.444444	0.5	0.486111	0.375	0.429688	0.428571	0.336735	0.4	0.32	0.125	0.304688	0.333333	0.444444	0.666667	0.444444	0.142857	0.336735	0.1	0.255
dDocent_Contig_38627	0	0.244898	0	0	0	0	0	0	0	0	0.375	0.304688	0.125	0.117188	0	0	0.125	0.117188	0.25	0.21875	0.166667	0.152778	0.2	0.18	0.142857	0.132653	0	0
dDocent_Contig_38628	0.2	0.18	0.25	0.21875	0.25	0.21875	0	0	0	0	0	0	0.111111	0.104938	0	0	0.125	0.117188	0	0.21875	0.25	0.21875	0	0	0.2	0.18	0	0.32
dDocent_Contig_38634	0	0	0	0	0	0	0	0	0.142857	0.132653	0	0	0	0	0	0	0	0	0	0.18	0	0	0	0	0	0	0.1	0.255
dDocent_Contig_38651	0	0	0	0	0	0	0.166667	0.152778	0	0	0	0	0	0	0	0	0	0	0.1	0.095	0.166667	0.152778	0	0	0	0	0	0
dDocent_Contig_38690	0	0	0	0	0	0	0	0	0	0	0	0	0	0	0	0	0	0	0.1	0.095	0	0	0	0	0	0	0.166667	0.152778
dDocent_Contig_38695	0	0	0	0	0	0	0	0	0	0	0	0	0	0	0.125	0.117188	0	0	0.125	0.117188	0	0	0	0	0	0	0	0
dDocent_Contig_38705	0.142857	0.132653	0	0	0	0	0	0	0	0	0	0	0.111111	0.104938	0	0	0.166667	0.152778	0	0	0.25	0.21875	0	0	0.111111	0.104938	0	0
dDocent_Contig_38706	0	0	0	0	0	0	0	0	0	0	0	0	0	0	0	0	0	0	0	0	0	0	0	0	0	0	0	0
dDocent_Contig_38773	0.625	0.429688	0.5	0.375	0.272727	0.235537	0	0.32	0.625	0.429688	0.7	0.455	0.5	0.375	0.25	0.21875	0.636364	0.433884	0.545455	0.396694	0.625	0.429688	0.2	0.18	0.555556	0.401235	0.333333	0.277778
dDocent_Contig_38796	0	0.375	0	0.277778	0	0	0.166667	0.152778	0	0	0.142857	0.132653	0.166667	0.152778	0	0	0.125	0.117188	0.333333	0.444444	0	0	0	0.375	0	0	0	0.277778
dDocent_Contig_38806	0	0	0.333333	0.277778	0	0	0.2	0.18	0.125	0.117188	0.222222	0.197531	0	0	0	0	0	0	0.1	0.255	0.285714	0.244898	0.4	0.32	0	0	0.222222	0.197531
dDocent_Contig_38830	0	0	0	0	0	0	0	0	0	0	0	0	0	0	0	0	0	0	0	0	0	0	0	0	0	0	0	0
dDocent_Contig_38899	0	0	0	0	0	0	0	0	0	0	0	0	0	0	0	0	0	0	0	0	0	0	0	0	0	0	0	0
dDocent_Contig_39046	0.2	0.18	0	0	0.25	0.375	0.142857	0.132653	0	0	0.111111	0.104938	0.125	0.117188	0	0.21875	0	0.18	0	0	0.285714	0.244898	0	0	0.142857	0.132653	0.0909091	0.0867769
dDocent_Contig_39109	0	0	0	0	0	0	0	0	0	0	0	0	0	0	0	0	0	0	0	0	0	0	0	0	0	0	0	0
dDocent_Contig_39119	0	0.48	0	0	0	0	0	0	0.25	0.21875	0.166667	0.152778	0	0	0	0.32	0	0	0	0	0	0	0	0	0	0	0	0
dDocent_Contig_39132	0	0	0	0	0	0	0	0	0	0	0	0	0.166667	0.152778	0	0	0	0	0	0	0	0	0	0	0	0	0	0
dDocent_Contig_39145	0.25	0.21875	0.2	0.18	0	0	0.166667	0.152778	0	0	0.285714	0.408163	0.2	0.42	0	0.32	0.25	0.21875	0.111111	0.104938	0	0	0	0	0	0	0	0
dDocent_Contig_39146	0	0.444444	0.6	0.42	0.428571	0.336735	0.666667	0.5	0.166667	0.375	0.222222	0.493827	0.375	0.304688	0.5	0.486111	0.444444	0.444444	0.714286	0.459184	0.5	0.486111	0.5	0.375	0.2	0.42	0.375	0.492188
dDocent_Contig_39149	0	0	0	0	0	0	0.333333	0.277778	0	0	0	0	0	0	0	0	0	0	0.0909091	0.0867769	0.125	0.117188	0	0	0	0	0.166667	0.152778
dDocent_Contig_39233	0	0	0	0	0	0	0	0	0	0	0	0	0.1	0.095	0	0	0	0	0	0	0	0	0	0	0	0	0.0909091	0.0867769
dDocent_Contig_39237	0.166667	0.152778	0.166667	0.375	0.25	0.21875	0.142857	0.132653	0.285714	0.244898	0	0.244898	0	0	0.285714	0.244898	0.1	0.095	0.111111	0.104938	0	0	0.2	0.18	0.2	0.18	0	0
dDocent_Contig_39337	0	0	0	0.32	0	0	0	0	0	0	0	0	0.125	0.117188	0	0.277778	0.125	0.117188	0.125	0.117188	0.285714	0.244898	0	0	0	0	0.166667	0.152778
dDocent_Contig_39454	0.428571	0.336735	0.666667	0.444444	0.727273	0.46281	0	0	0.625	0.429688	0.7	0.455	0.666667	0.493827	0.875	0.492188	0.727273	0.46281	0.7	0.495	0.625	0.429688	1	0.5	0.5	0.375	0.5	0.375
dDocent_Contig_39478	0	0	0	0	0	0	0.2	0.18	0	0	0	0	0	0	0	0	0	0	0	0	0	0	0	0	0	0	0	0
dDocent_Contig_39543	0	0	0	0	0.3	0.255	0	0	0.375	0.304688	0.1	0.095	0.3	0.255	0.25	0.21875	0.333333	0.277778	0.1	0.095	0.142857	0.132653	0.6	0.42	0.111111	0.104938	0	0
dDocent_Contig_39631	0	0	0	0	0	0	0	0	0	0	0	0	0	0	0	0	0	0	0	0	0	0	0	0	0	0	0	0
dDocent_Contig_39636	0	0.5	0.5	0.375	0.333333	0.444444	0.5	0.375	0.2	0.18	0.142857	0.336735	0.166667	0.152778	0.25	0.21875	0.5	0.486111	0.142857	0.336735	0.25	0.46875	0.2	0.18	0.666667	0.444444	0	0
dDocent_Contig_39640	0.25	0.21875	0.166667	0.152778	0.363636	0.297521	0.5	0.375	0.125	0.117188	0.3	0.255	0.1	0.095	0.375	0.304688	0	0	0.181818	0.165289	0.25	0.21875	0.2	0.18	0.111111	0.104938	0.333333	0.277778
dDocent_Contig_39677	0.142857	0.132653	0	0	0	0	0	0	0	0	0	0	0	0	0	0	0	0	0	0	0	0	0	0	0	0	0	0
dDocent_Contig_39685	0.125	0.117188	0	0	0.272727	0.235537	0	0	0	0	0.1	0.095	0.2	0.18	0	0	0.166667	0.152778	0.0909091	0.0867769	0.125	0.117188	0	0	0.222222	0.197531	0.0833333	0.0798611
dDocent_Contig_39692	0	0	0.75	0.46875	0.222222	0.197531	0	0	0.125	0.117188	0.375	0.304688	0	0	0.25	0.21875	0.333333	0.277778	0.4	0.42	0.333333	0.277778	0.2	0.18	0	0	0	0.197531
dDocent_Contig_39705	0	0	0.333333	0.277778	0.5	0.375	0	0	0.5	0.375	0.333333	0.277778	0.111111	0.104938	0	0	0.166667	0.152778	0.181818	0.297521	0.375	0.304688	0	0	0	0	0.3	0.255
dDocent_Contig_39711	0.285714	0.244898	0.166667	0.152778	0.333333	0.277778	0	0	0.125	0.117188	0	0	0	0	0.25	0.21875	0.272727	0.235537	0	0	0	0	0	0	0	0.197531	0.181818	0.165289
dDocent_Contig_39722	0.333333	0.277778	0.333333	0.277778	0.125	0.117188	0.333333	0.277778	0.5	0.375	0.444444	0.345679	0.222222	0.197531	0.625	0.429688	0.636364	0.483471	0.6	0.42	0.166667	0.152778	0.4	0.32	0.125	0.117188	0.181818	0.165289
dDocent_Contig_39735	0	0	0	0	0	0	0	0	0	0	0.2	0.18	0	0	0	0	0	0	0	0	0	0	0	0	0	0	0	0
dDocent_Contig_39750	0	0	0	0	0	0	0.25	0.21875	0	0	0	0	0	0	0	0	0	0	0	0	0	0	0	0	0	0	0	0
dDocent_Contig_39757	0	0	0	0	0	0	0	0	0	0	0.1	0.255	0.222222	0.197531	0.125	0.117188	0	0	0	0	0	0	0	0	0	0	0.0833333	0.0798611
dDocent_Contig_39763	0	0	0.166667	0.152778	0.111111	0.104938	0	0	0	0	0	0	0	0	0	0	0	0	0	0	0	0	0	0	0	0	0	0
dDocent_Contig_39769	0	0	0	0	0.142857	0.132653	0	0	0	0	0	0	0	0	0	0.277778	0.0909091	0.0867769	0	0	0.166667	0.152778	0	0	0	0	0	0
dDocent_Contig_39803	0	0	0	0	0.333333	0.277778	0	0	0	0	0	0	0	0	0	0	0	0	0	0	0	0	0	0	0	0	0	0
dDocent_Contig_39804	0	0	0	0	0	0	0	0	0	0	0	0	0	0	0	0	0	0	0	0	0	0	0	0	0	0	0	0
dDocent_Contig_39810	0	0.444444	0.333333	0.277778	0	0	0.142857	0.132653	0	0	0.2	0.18	0	0	0	0	0	0.375	0	0	0	0.48	0	0.375	0	0	0	0
dDocent_Contig_39827	0	0	0	0	0	0	0.142857	0.132653	0.285714	0.244898	0.111111	0.104938	0.2	0.18	0	0	0.0909091	0.0867769	0	0	0	0	0.2	0.18	0	0	0	0
dDocent_Contig_39839	0	0.5	0.4	0.32	0.2	0.42	0	0.32	0.2	0.42	0	0.408163	0.5	0.375	0.333333	0.5	0	0.489796	0.142857	0.336735	0.2	0.42	0	0.375	0	0	0.25	0.21875
dDocent_Contig_39880	0.142857	0.132653	0	0	0	0	0	0	0.333333	0.277778	0	0	0	0	0	0	0.111111	0.104938	0.1	0.095	0	0	0	0	0.142857	0.132653	0	0
dDocent_Contig_39884	0.333333	0.5	0.75	0.46875	0.333333	0.277778	0.166667	0.152778	0.428571	0.459184	0.285714	0.244898	0.571429	0.408163	0.375	0.304688	0.4	0.32	0.2	0.42	0.8	0.48	0.6	0.42	0	0	0.428571	0.336735
dDocent_Contig_39892	0	0	0	0	0.142857	0.132653	0	0	0	0.277778	0	0	0	0	0	0.5	0	0	0	0.21875	0	0	0.5	0.5	0.5	0.375	0	0
dDocent_Contig_39920	0	0.408163	0	0.32	0.25	0.5	0.4	0.32	0.125	0.492188	0.1	0.095	0.1	0.375	0	0.5	0.181818	0.297521	0.444444	0.345679	0	0.277778	0.2	0.18	0	0.21875	0.333333	0.401235
dDocent_Contig_40009	0.5	0.375	0.166667	0.486111	0.222222	0.197531	0	0	0.166667	0.375	0.142857	0.336735	0.285714	0.244898	0.142857	0.459184	0.111111	0.277778	0	0.408163	0	0.277778	0	0.32	1	0.5	0.142857	0.459184
dDocent_Contig_40030	0	0	0	0	0	0	0	0	0	0	0	0	0	0	0	0	0	0	0	0	0	0	0	0	0	0	0	0
dDocent_Contig_40044	0	0	0.5	0.375	0	0	0.142857	0.336735	0.428571	0.459184	0.142857	0.132653	0.125	0.429688	0.142857	0.336735	0	0.18	0.142857	0.132653	0	0.277778	0	0	0.25	0.21875	0.142857	0.336735
dDocent_Contig_40083	0.2	0.18	0.333333	0.277778	0.3	0.255	0	0	0.125	0.117188	0.555556	0.401235	0.444444	0.345679	0.5	0.375	0.181818	0.165289	0.1	0.095	0.142857	0.132653	0.2	0.18	0.428571	0.336735	0.363636	0.297521
dDocent_Contig_40085	0	0	0.166667	0.152778	0.0909091	0.0867769	0	0	0.25	0.21875	0.1	0.095	0	0	0.125	0.117188	0.0833333	0.0798611	0.363636	0.297521	0.5	0.375	0.2	0.18	0	0	0	0
dDocent_Contig_40114	0	0	0	0	0.142857	0.132653	0.166667	0.152778	0	0	0.285714	0.244898	0	0	0.142857	0.132653	0.25	0.21875	0.125	0.117188	0	0	0	0	0	0	0	0
dDocent_Contig_40129	0.75	0.46875	0	0	0	0.244898	0	0	0.428571	0.336735	0.428571	0.336735	0.4	0.48	0.5	0.375	0.25	0.375	0.4	0.48	0.2	0.18	0.5	0.375	0.142857	0.132653	0.166667	0.152778
dDocent_Contig_40130	0	0	0	0	0.222222	0.197531	0	0	0.25	0.21875	0	0	0	0	0	0	0.125	0.117188	0.111111	0.104938	0.125	0.117188	0	0	0	0	0	0
dDocent_Contig_40208	0.5	0.375	0.5	0.375	0.333333	0.277778	0.4	0.32	0.333333	0.277778	0.5	0.375	0.285714	0.408163	0.2	0.18	0.571429	0.408163	0.5	0.375	0.25	0.21875	0.666667	0.444444	0	0	0.142857	0.132653
dDocent_Contig_40249	1	0.5	0	0	0	0.32	0.857143	0.489796	0.2	0.5	0.142857	0.459184	0	0	0.2	0.42	0.375	0.429688	0.285714	0.489796	0.5	0.375	0.5	0.5	0	0.5	0.5	0.375
dDocent_Contig_40289	0	0	0.2	0.18	0.166667	0.375	0.166667	0.152778	0.25	0.46875	0.333333	0.277778	0	0.489796	0.5	0.5	0.714286	0.459184	0	0	0.25	0.46875	0.5	0.375	0	0.5	0.4	0.32
dDocent_Contig_40314	0	0	0.25	0.21875	0.5	0.486111	0.6	0.42	0.142857	0.459184	0.5	0.46875	0.142857	0.132653	0.375	0.429688	0.444444	0.345679	0.125	0.304688	0.428571	0.5	0.25	0.21875	0	0.244898	0.142857	0.336735
dDocent_Contig_40337	0.428571	0.336735	0.666667	0.444444	0.636364	0.433884	0.285714	0.244898	0.625	0.429688	0.5	0.375	0.555556	0.401235	0.375	0.304688	0.25	0.21875	0.636364	0.433884	0.5	0.375	0.8	0.48	0.25	0.21875	0.666667	0.444444
dDocent_Contig_40355	0	0	0	0	0	0	0	0	0	0	0	0	0	0	0	0	0	0	0	0	0	0	0	0	0	0	0	0
dDocent_Contig_40491	0	0	0	0	0	0	0	0	0	0	0	0	0	0	0	0	0	0	0	0	0	0	0.25	0.21875	0	0	0	0
dDocent_Contig_40511	0	0	0	0	0	0	0	0	0	0	0	0	0	0	0	0	0	0	0	0	0	0	0	0	0.2	0.18	0	0
dDocent_Contig_40524	0	0	0	0	0.0909091	0.0867769	0	0	0.142857	0.132653	0	0	0	0	0	0	0	0	0	0	0.25	0.21875	0.2	0.18	0	0	0	0
dDocent_Contig_40536	0	0	0.2	0.18	0	0	0	0	0.333333	0.277778	0.142857	0.132653	0	0	0	0	0	0	0	0.277778	0	0	0	0	0.4	0.32	0.142857	0.132653
dDocent_Contig_40559	0	0	0.6	0.42	0.125	0.117188	0.666667	0.444444	0.625	0.429688	0.375	0.304688	0.125	0.304688	0.428571	0.336735	0.125	0.117188	0.111111	0.277778	0.333333	0.277778	0.4	0.32	0	0	0.222222	0.345679
dDocent_Contig_40578	0.375	0.304688	0.833333	0.486111	0.8	0.48	0	0	0.5	0.375	0.888889	0.493827	0.4	0.32	0.375	0.304688	0.363636	0.297521	0.0909091	0.0867769	0.375	0.304688	0.8	0.48	0.125	0.117188	0.363636	0.297521
dDocent_Contig_40613	0	0	0	0	0	0	0	0	0	0	0	0	0	0	0	0	0	0	0.0909091	0.0867769	0	0	0	0	0.111111	0.104938	0	0
dDocent_Contig_40615	0	0.489796	0.5	0.486111	0.625	0.429688	0.333333	0.5	0.375	0.429688	0.555556	0.475309	0.444444	0.444444	0.571429	0.489796	0.625	0.429688	0.222222	0.493827	0.714286	0.459184	0.6	0.42	0.25	0.375	0.272727	0.35124
dDocent_Contig_40624	0	0	0	0	0.25	0.21875	0	0	0	0	0.333333	0.277778	0	0	0	0	0	0	0.111111	0.104938	0	0	0.25	0.21875	0	0	0	0
dDocent_Contig_40653	0	0	0	0	0	0	0.142857	0.132653	0	0	0	0	0.111111	0.104938	0	0	0	0	0.111111	0.104938	0.2	0.18	0.25	0.21875	0.142857	0.132653	0	0
dDocent_Contig_40710	0	0	0	0	0	0	0	0	0	0	0	0	0	0	0	0	0	0	0	0	0	0	0	0	0.2	0.18	0	0
dDocent_Contig_40780	0	0	0.2	0.18	0	0	0	0	0	0	0.142857	0.132653	0	0	0	0	0	0	0	0	0	0	0	0	0.25	0.21875	0	0
dDocent_Contig_40802	0.25	0.21875	0.2	0.42	0.75	0.46875	0.428571	0.336735	0.166667	0.486111	0.333333	0.277778	0.5	0.375	0.2	0.42	0.285714	0.408163	0.333333	0.444444	0.4	0.48	0.5	0.5	0.4	0.32	0	0.375
dDocent_Contig_40807	0	0	0.25	0.21875	0.166667	0.152778	0	0	0	0	0	0.197531	0.125	0.304688	0	0	0	0	0	0	0	0	0	0	0	0	0	0
dDocent_Contig_40830	0.2	0.42	0.25	0.21875	0.375	0.304688	0.5	0.375	0.428571	0.336735	0.285714	0.244898	0.285714	0.408163	0.5	0.375	0.3	0.255	0.25	0.21875	0.142857	0.132653	0.2	0.18	0	0	0.1	0.095
dDocent_Contig_40862	0.25	0.21875	0	0	0	0	0	0	0	0	0	0	0	0	0	0	0	0	0	0.165289	0	0	0	0	0	0	0.0909091	0.0867769
dDocent_Contig_40880	0.285714	0.244898	0	0	0.181818	0.165289	0	0	0.375	0.304688	0	0.18	0.2	0.18	0.375	0.304688	0	0	0.0909091	0.0867769	0.125	0.117188	0.2	0.18	0.111111	0.104938	0.166667	0.152778
dDocent_Contig_40885	0.166667	0.152778	0.166667	0.152778	0.555556	0.401235	0.333333	0.277778	0.625	0.492188	0.625	0.429688	0.333333	0.277778	0.375	0.304688	0.5	0.375	0.5	0.455	0	0.21875	0.6	0.42	0.4	0.32	0.111111	0.277778
dDocent_Contig_40919	0	0	0	0.277778	0	0	0.166667	0.152778	0.25	0.375	0	0	0.142857	0.336735	0.625	0.429688	0.25	0.21875	0	0.21875	0.166667	0.152778	0	0	0	0.375	0.125	0.117188
dDocent_Contig_40926	0	0	0	0	0	0	0	0	0	0	0	0	0	0	0	0	0	0	0	0	0	0	0	0	0	0	0	0
dDocent_Contig_40993	0	0	0	0	0	0	0	0	0	0	0	0	0	0	0	0	0	0	0	0	0	0	0	0	0	0	0	0
dDocent_Contig_41100	0.25	0.21875	0	0	0.4	0.32	0	0.375	0	0	0.111111	0.104938	0	0	0.166667	0.152778	0	0	0.25	0.375	0	0	0	0	0.142857	0.132653	0	0
dDocent_Contig_41129	0	0	0	0	0.142857	0.132653	0.166667	0.152778	0	0	0	0	0	0	0	0	0	0	0	0	0	0	0	0	0	0	0	0
dDocent_Contig_41179	0	0	0	0	0	0	0	0	0	0	0	0	0	0	0	0	0	0	0	0	0	0	0	0	0	0	0	0
dDocent_Contig_41184	0	0	0	0	0	0	0	0	0	0	0	0	0	0	0	0	0	0	0	0	0	0	0	0	0	0	0	0
dDocent_Contig_41210	0	0	0	0	0	0	0	0	0	0	0	0	0	0	0	0	0	0	0	0	0	0	0	0	0	0	0	0
dDocent_Contig_41274	NA	NA	0	0.375	0.2	0.18	0	0	0.333333	0.277778	0.25	0.21875	0	0.5	0	0	0.5	0.375	0.5	0.375	0	0.444444	1	0.5	0	0.444444	0	0
dDocent_Contig_41290	0	0	0	0	0	0	0	0	0	0	0	0	0	0	0	0	0	0	0	0	0	0	0	0	0	0	0	0
dDocent_Contig_41326	0.125	0.117188	0	0	0	0	0.166667	0.152778	0	0	0	0	0	0	0	0	0	0	0	0	0	0	0	0	0	0	0	0
dDocent_Contig_41345	0	0	0	0	0	0	0	0	0	0	0	0	0.111111	0.104938	0	0	0	0	0	0	0	0	0	0	0	0	0	0
dDocent_Contig_41353	0	0	0	0	0	0	0	0	0	0	0	0	0	0	0	0	0	0	0	0	0	0	0	0	0	0	0	0
dDocent_Contig_41377	0	0	0	0	0	0	0	0	0	0	0	0	0	0	0	0	0	0	0	0	0	0	0	0	0	0	0	0
dDocent_Contig_41386	0	0	0	0	0	0	0	0	0	0	0	0	0	0	0	0	0	0	0	0	0	0	0	0	0	0	0	0
dDocent_Contig_41432	0.125	0.117188	0	0	0.0909091	0.235537	0	0	0	0	0.3	0.255	0.1	0.095	0	0	0.0909091	0.0867769	0.0909091	0.0867769	0.125	0.117188	0.2	0.18	0.111111	0.104938	0.0833333	0.0798611
dDocent_Contig_41447	0	0	0	0	0	0	0	0	0.285714	0.244898	0.142857	0.132653	0	0	0.285714	0.244898	0	0	0.25	0.21875	0	0	0	0	0	0	0	0
dDocent_Contig_41459	0.333333	0.277778	0	0	0.2	0.18	0	0	0	0	0.166667	0.152778	0.333333	0.277778	0.25	0.46875	0.333333	0.444444	0.125	0.304688	0	0	0.2	0.18	0.2	0.18	0.375	0.429688
dDocent_Contig_41467	0	0	0.2	0.18	0.222222	0.197531	0	0	0.285714	0.244898	0	0.197531	0.285714	0.244898	0.25	0.21875	0.2	0.18	0	0	0.333333	0.277778	0.4	0.32	0.2	0.18	0.0909091	0.0867769
dDocent_Contig_41516	0	0	0	0	0	0	0	0	0	0	0	0	0	0	0	0	0	0	0	0	0	0	0	0	0	0	0	0
dDocent_Contig_41541	0	0	0	0	0.2	0.18	0	0	0.125	0.117188	0	0	0.111111	0.104938	0	0	0.0833333	0.0798611	0	0	0	0	0	0	0.125	0.117188	0	0
dDocent_Contig_41587	0.833333	0.486111	0.666667	0.444444	0.636364	0.433884	0	0.444444	0.625	0.429688	0.7	0.455	0.875	0.492188	1	0.5	0.555556	0.401235	0.6	0.48	0.5	0.375	0.8	0.48	0.25	0.21875	0.818182	0.5
dDocent_Contig_41622	0	0	0	0	0	0	0	0.444444	0	0	0	0	0	0	0	0	0	0	0	0.197531	0	0	0	0	0	0	0	0
dDocent_Contig_41629	0.2	0.42	0.166667	0.152778	0.285714	0.244898	0.166667	0.152778	0.166667	0.375	0.375	0.304688	0.375	0.304688	0.125	0.429688	0.111111	0.104938	0.375	0.304688	0.333333	0.277778	0	0	0.2	0.42	0.285714	0.244898
dDocent_Contig_41653	0	0	0	0	0	0	0	0	0	0	0	0	0	0	0	0	0	0	0	0	0	0	0	0	0	0	0	0
dDocent_Contig_41688	0	0.375	0.2	0.42	0	0.408163	0	0	0	0	0	0	0.285714	0.244898	0	0	0.111111	0.104938	0	0	0.166667	0.152778	0.4	0.32	0	0	0	0
dDocent_Contig_41708	0	0	0	0	0	0	0	0	0	0	0	0	0	0	0	0	0	0	0	0	0	0	0	0	0	0	0	0
dDocent_Contig_41722	0.333333	0.277778	0	0	0.285714	0.244898	0	0	0.2	0.18	0.2	0.42	0	0	0.285714	0.244898	0	0	0.333333	0.401235	0.333333	0.5	0.4	0.32	0	0	0	0
dDocent_Contig_41771	0	0	0	0	0	0	0	0	0	0	0	0	0	0	0	0	0	0	0	0	0	0	0	0	0	0	0	0
dDocent_Contig_41864	0	0	0	0	0	0	0	0	0	0	0	0	0	0	0	0	0	0	0	0	0	0	0	0	0	0	0	0
dDocent_Contig_41957	0	0	0	0	0	0	0	0	0	0	0	0	0	0	0	0	0	0	0	0	0	0	0	0	0	0	0	0
dDocent_Contig_41963	0	0	0	0	0	0	0	0	0	0	0	0	0	0	0.25	0.21875	0	0	0	0	0	0	0	0.32	0	0	0	0
dDocent_Contig_42021	0.125	0.117188	0	0	0.181818	0.165289	0	0	0.25	0.21875	0.1	0.095	0.1	0.095	0.25	0.21875	0.0833333	0.0798611	0.0909091	0.0867769	0.375	0.304688	0	0	0	0	0.0909091	0.0867769
dDocent_Contig_42042	0	0	0	0	0	0	0	0	0	0	0	0	0	0	0	0	0	0	0	0	0	0	0	0	0	0	0	0
dDocent_Contig_42075	0.333333	0.277778	0.333333	0.277778	0.4	0.32	0.2	0.18	0.428571	0.336735	0.25	0.21875	0.444444	0.444444	0.375	0.304688	0.545455	0.396694	0.181818	0.297521	0.571429	0.408163	0.2	0.18	0.125	0.117188	0	0
dDocent_Contig_42095	0.375	0.429688	0.6	0.42	0.363636	0.297521	0.285714	0.244898	0.285714	0.244898	0.333333	0.277778	0.222222	0.197531	0.428571	0.459184	0.25	0.21875	0.444444	0.345679	0.285714	0.244898	0.2	0.18	0	0	0.5	0.375
dDocent_Contig_42102	0	0	0	0	0	0	0	0	0	0	0	0	0	0	0	0	0	0	0	0	0	0	0	0	0	0	0	0
dDocent_Contig_42105	0	0	0	0	0	0	0	0	0	0	0	0	0	0	0	0	0	0	0	0	0	0	0	0	0	0	0	0
dDocent_Contig_42124	0.25	0.21875	0.2	0.18	0.333333	0.277778	0.166667	0.152778	0.2	0.18	0.125	0.117188	0	0	0.142857	0.132653	0.333333	0.277778	0	0	0.333333	0.277778	0.2	0.18	0	0	0	0
dDocent_Contig_42179	0.25	0.21875	0.166667	0.152778	0.3	0.255	0.428571	0.336735	0	0	0	0	0.111111	0.104938	0.5	0.375	0	0	0.2	0.18	0	0	0	0	0.222222	0.197531	0.181818	0.165289
dDocent_Contig_42181	0	0	0	0	0	0	0	0	0	0	0	0	0	0	0	0	0	0	0	0	0	0	0	0	0	0	0	0
dDocent_Contig_42212	0	0	0	0	0	0	0	0	0	0	0	0	0	0	0	0	0	0	0	0	0	0	0	0	0	0	0	0
dDocent_Contig_42220	0	0	0	0	0	0	0	0	0	0	0	0	0	0	0	0	0	0	0	0	0	0	0	0	0	0	0	0
dDocent_Contig_42229	0.166667	0.486111	0.666667	0.444444	0.2	0.18	0.333333	0.277778	0.5	0.375	0.444444	0.345679	0.5	0.375	0.125	0.117188	0.5	0.375	0.3	0.375	0.25	0.375	0.6	0.42	0.666667	0.444444	0.545455	0.396694
dDocent_Contig_42261	0	0.375	0.166667	0.152778	0	0	0	0	0	0	0	0	0.125	0.117188	0	0	0	0	0	0	0	0	0.2	0.18	0	0	0	0
dDocent_Contig_42263	0	0	0	0	0.166667	0.152778	0	0	0	0	0.25	0.375	0	0.32	0.428571	0.336735	0.25	0.375	0.111111	0.104938	0.2	0.18	0	0	0.25	0.21875	0	0
dDocent_Contig_42266	0	0	0	0	0	0	0	0	0	0	0	0	0	0	0	0	0	0	0	0	0	0	0	0	0	0	0	0
dDocent_Contig_42324	0	0	0	0	0	0	0	0	0	0	0	0	0	0	0	0	0	0	0	0	0	0	0	0	0	0	0	0
dDocent_Contig_42328	0.166667	0.152778	0.2	0.18	0.375	0.304688	0.166667	0.152778	0.333333	0.277778	0.142857	0.132653	0.375	0.429688	0.285714	0.408163	0.444444	0.345679	0.111111	0.104938	0.166667	0.375	0.6	0.42	0	0	0.2	0.18
dDocent_Contig_42335	0	0	0	0	0	0	0	0	0	0	0	0	0	0	0	0	0	0	0	0	0	0	0	0	0	0	0	0
dDocent_Contig_42340	0	0	0	0	0	0	0	0	0	0	0	0	0	0	0	0	0	0	0	0	0	0	0	0	0	0	0	0
dDocent_Contig_42359	0.2	0.18	0	0.48	0.285714	0.244898	0.714286	0.459184	0.166667	0.375	0.444444	0.345679	0.4	0.32	0.333333	0.444444	0.3	0.255	0.125	0.304688	0.2	0.18	0.8	0.48	0.2	0.18	0.181818	0.297521
dDocent_Contig_42363	0	0.277778	0.166667	0.152778	0.142857	0.132653	0	0	0	0	0.142857	0.132653	0.25	0.21875	0.125	0.117188	0	0	0	0.21875	0.285714	0.244898	0	0	0.25	0.21875	0.181818	0.165289
dDocent_Contig_42366	0.5	0.375	0.333333	0.5	0.166667	0.152778	0.142857	0.336735	0.6	0.42	0.142857	0.132653	0	0	0.166667	0.375	0.125	0.304688	0.142857	0.336735	0	0.444444	0.4	0.32	0	0	0.375	0.304688
dDocent_Contig_42375	0	0	0	0	0.125	0.117188	0	0	0	0	0	0	0	0	0.142857	0.132653	0	0	0	0	0	0	0	0	0	0	0	0
dDocent_Contig_42382	0	0	0.166667	0.152778	0	0	0	0	0	0	0	0	0.111111	0.104938	0	0	0	0	0	0	0	0	0	0	0	0	0.181818	0.165289
dDocent_Contig_42395	0	0	0.666667	0.444444	0.125	0.304688	0	0.444444	0.333333	0.277778	0.25	0.46875	0.444444	0.345679	0.428571	0.336735	0	0	0.222222	0.444444	0.333333	0.444444	0.25	0.21875	0	0	0.333333	0.401235
dDocent_Contig_42397	0	0	0	0	0	0	0	0	0	0	0	0	0	0	0	0	0	0	0	0	0	0	0	0	0	0	0	0
dDocent_Contig_42408	0	0	0	0.32	0	0	0	0	0.142857	0.132653	0	0	0.25	0.375	0	0	0.125	0.117188	0	0	0	0	0	0	0.2	0.18	0	0.21875
dDocent_Contig_42414	0.166667	0.152778	0.5	0.375	0.454545	0.35124	0.5	0.375	0.5	0.375	0.625	0.429688	0.375	0.304688	0.625	0.429688	0.6	0.42	0.636364	0.483471	0.714286	0.459184	0.4	0.32	0.2	0.18	0.363636	0.396694
dDocent_Contig_42445	0	0	0.666667	0.444444	0.5	0.375	0	0.444444	0.25	0.375	0.25	0.21875	0.333333	0.277778	0.285714	0.408163	0	0	0	0	0.285714	0.244898	0.2	0.18	0.2	0.18	0.1	0.095
dDocent_Contig_42446	0	0	0	0	0	0	0	0	0	0	0	0	0	0	0	0	0	0	0	0	0	0	0	0	0	0	0	0
dDocent_Contig_42470	0	0	0	0	0	0	0	0.32	0.166667	0.152778	0	0	0	0	0	0	0.125	0.117188	0	0	0	0	0	0	0	0	0	0
dDocent_Contig_42494	0.625	0.429688	0.666667	0.444444	0.636364	0.433884	0.142857	0.132653	0.75	0.46875	0.7	0.455	0.8	0.48	0.375	0.304688	0.666667	0.444444	0.727273	0.46281	0.75	0.46875	0.8	0.48	0.777778	0.475309	0.75	0.46875
dDocent_Contig_42506	0.2	0.18	0.166667	0.152778	0.4	0.32	0.4	0.32	0.333333	0.277778	0	0	0.285714	0.244898	0.375	0.304688	0.166667	0.152778	0.111111	0.104938	0.125	0.117188	0	0	0.142857	0.132653	0	0
dDocent_Contig_42517	0	0	0	0	0	0	0	0	0	0	0	0	0	0	0	0	0	0	0	0	0	0	0	0	0	0	0	0
dDocent_Contig_42551	0	0	0.5	0.375	0	0.5	0	0	0.25	0.46875	0.285714	0.244898	0.4	0.48	0	0.444444	0	0	0.2	0.5	0	0	0.333333	0.5	0	0	0	0
dDocent_Contig_42574	0.142857	0.132653	0.333333	0.277778	0.181818	0.165289	0	0	0.125	0.117188	0.1	0.095	0.333333	0.277778	0.625	0.429688	0.363636	0.297521	0.2	0.18	0.125	0.117188	0.4	0.32	0.375	0.304688	0.166667	0.152778
dDocent_Contig_42575	0.142857	0.132653	0.166667	0.152778	0.222222	0.197531	0	0	0.125	0.117188	0.1	0.095	0.1	0.095	0	0	0	0	0.272727	0.235537	0.125	0.117188	0.2	0.18	0	0	0.272727	0.235537
dDocent_Contig_42620	0.2	0.18	0	0	0.25	0.21875	0	0	0.125	0.117188	0	0	0.285714	0.244898	0	0	0.2	0.32	0.142857	0.132653	0.2	0.18	0.25	0.21875	0	0	0.111111	0.277778
dDocent_Contig_42634	0.285714	0.244898	0.166667	0.375	0.166667	0.152778	0.6	0.5	0.2	0.18	0.333333	0.277778	0.125	0.117188	0.125	0.304688	0.3	0.375	0.2	0.42	0.5	0.375	0.4	0.32	0.142857	0.132653	0.0909091	0.235537
dDocent_Contig_42749	0.666667	0.444444	0.666667	0.444444	0.777778	0.5	0.285714	0.244898	0.125	0.429688	0.571429	0.489796	0.444444	0.345679	0.571429	0.408163	0.571429	0.489796	0.555556	0.475309	0.5	0.375	0.6	0.42	0.25	0.46875	0.25	0.21875
dDocent_Contig_42761	0	0	0	0	0	0	0	0.375	0	0	0.222222	0.197531	0.125	0.117188	0.285714	0.244898	0.1	0.095	0.25	0.21875	0.333333	0.277778	0	0	0	0	0	0
dDocent_Contig_42772	0	0.408163	0.75	0.46875	0.111111	0.104938	0	0	0.285714	0.408163	0.111111	0.104938	0.285714	0.244898	0.333333	0.277778	0.111111	0.104938	0	0.244898	0	0.277778	0.4	0.32	0.333333	0.5	0.181818	0.297521
dDocent_Contig_42774	0.25	0.21875	0	0	0.2	0.18	0.4	0.32	0.166667	0.486111	0.428571	0.5	0.333333	0.5	0.285714	0.408163	0.75	0.46875	0.428571	0.336735	0.25	0.21875	0.333333	0.277778	1	0.5	0.166667	0.375
dDocent_Contig_42788	NA	NA	0	0	0	0	0	0	0	0	0	0	0	0	0	0	0	0	0	0.32	0	0	0	0	0	0.5	0	0
dDocent_Contig_42794	0	0	0	0	0.142857	0.132653	0.142857	0.132653	0.142857	0.132653	0	0	0.25	0.21875	0.25	0.21875	0.0909091	0.0867769	0.181818	0.165289	0.125	0.117188	0.2	0.18	0	0	0.125	0.117188
dDocent_Contig_42863	0	0	0	0.48	0	0.48	0	0.48	0	0.444444	0.166667	0.486111	0.2	0.18	0	0	0.166667	0.486111	0.333333	0.444444	0	0.5	0	0	0	0.5	0.2	0.42
dDocent_Contig_42881	0	0	0.166667	0.152778	0	0	0	0	0.142857	0.132653	0.333333	0.401235	0.571429	0.408163	0.125	0.117188	0	0	0	0	0.125	0.117188	0.2	0.18	0.25	0.21875	0.222222	0.345679
dDocent_Contig_42883	0	0	0.333333	0.277778	0.5	0.375	0.2	0.18	0.25	0.21875	0.333333	0.401235	0.222222	0.197531	0.5	0.375	0.2	0.18	0.333333	0.277778	1	0.5	0.2	0.18	0.142857	0.336735	0.333333	0.375
dDocent_Contig_42918	0	0	0	0	0	0	0	0	0	0	0.125	0.117188	0	0	0	0	0.111111	0.104938	0	0	0	0	0	0	0	0	0	0
dDocent_Contig_42923	0	0	0	0	0	0	0	0	0	0	0	0	0	0	0	0	0	0	0	0	0	0	0	0	0	0	0	0
dDocent_Contig_42925	0	0	0	0	0	0	0	0	0	0	0.125	0.117188	0	0.18	0	0	0	0.165289	0.142857	0.132653	0.142857	0.336735	0	0	0	0	0	0
dDocent_Contig_42960	0	0	0	0	0	0	0	0	0	0	0	0	0	0	0	0	0	0	0	0	0	0	0	0	0	0	0	0
dDocent_Contig_42970	0.8	0.48	0.6	0.42	0.428571	0.459184	0.142857	0.132653	0.4	0.32	0.6	0.5	0.555556	0.5	0.25	0.375	0.625	0.429688	0.222222	0.197531	0.5	0.375	0.4	0.32	0.375	0.304688	0.5	0.46875
dDocent_Contig_43096	0	0	0.333333	0.277778	0.125	0.117188	0.285714	0.244898	0	0	0.1	0.095	0.111111	0.104938	0	0	0	0	0.0909091	0.0867769	0	0	0	0	0.285714	0.408163	0.1	0.095
dDocent_Contig_43130	0	0	0	0	0	0	0	0	0	0	0	0	0	0	0	0	0	0	0	0	0	0	0	0	0	0	0	0
dDocent_Contig_43143	0	0	0	0	0	0	0	0.32	0	0.277778	0.111111	0.104938	0	0	0	0	0.111111	0.104938	0	0	0	0	0.25	0.21875	0	0.277778	0	0
dDocent_Contig_43179	0	0.244898	0	0	0.181818	0.297521	0.142857	0.132653	0.125	0.117188	0	0	0.5	0.375	0.375	0.304688	0.0833333	0.0798611	0.0909091	0.0867769	0	0	0.2	0.18	0.222222	0.345679	0.25	0.21875
dDocent_Contig_43184	0.166667	0.152778	0.2	0.18	0.1	0.095	0	0	0	0	0	0	0.111111	0.104938	0.125	0.117188	0.2	0.18	0.2	0.18	0	0	0.2	0.18	0	0	0.0909091	0.235537
dDocent_Contig_43205	0.333333	0.277778	0.333333	0.5	0.333333	0.444444	0.4	0.32	0.6	0.5	0.142857	0.5	0.285714	0.408163	0.333333	0.5	0	0.48	0.75	0.46875	0.2	0.42	0.25	0.46875	0	0.5	0.5	0.375
dDocent_Contig_43215	0.5	0.375	0.166667	0.152778	0.111111	0.104938	0.142857	0.132653	0.125	0.117188	0.111111	0.104938	0	0	0	0	0.0909091	0.0867769	0	0.197531	0	0	0	0	0	0	0	0
dDocent_Contig_43225	0	0	0	0	0	0	0	0	0	0	0	0	0	0	0	0	0	0	0	0	0	0	0	0	0	0	0	0
dDocent_Contig_43261	0	0.5	0.333333	0.5	0	0	0	0	0.25	0.46875	0	0	0.25	0.46875	0.666667	0.444444	0.666667	0.444444	0.333333	0.277778	1	0.5	0.25	0.46875	0	0.375	0.333333	0.277778
dDocent_Contig_43341	0	0	0	0	0	0	0	0	0	0	0	0	0	0	0	0	0	0	0	0	0	0	0	0	0	0	0	0
dDocent_Contig_43453	0.25	0.21875	0.166667	0.152778	0	0	0	0	0	0	0.1	0.095	0	0	0.142857	0.132653	0.2	0.18	0.1	0.095	0.166667	0.152778	0	0	0.125	0.117188	0.2	0.18
dDocent_Contig_43463	0.333333	0.277778	0	0	0.222222	0.197531	0.428571	0.336735	0.125	0.117188	0.444444	0.345679	0.125	0.117188	0.375	0.304688	0.272727	0.35124	0.0909091	0.0867769	0.428571	0.336735	0.2	0.18	0.142857	0.132653	0.125	0.117188
dDocent_Contig_43475	0.25	0.46875	0.666667	0.5	0.181818	0.297521	0	0	0.25	0.375	0.3	0.495	0.4	0.42	0.375	0.304688	0.272727	0.35124	0.222222	0.444444	0.375	0.492188	0.2	0.42	0	0.375	0.181818	0.297521
dDocent_Contig_43555	0	0	0	0	0	0	0	0	0	0	0	0	0	0	0	0	0	0	0	0	0	0	0	0	0	0	0	0
dDocent_Contig_43558	0.25	0.21875	0.166667	0.152778	0.125	0.117188	0	0	0.142857	0.132653	0.25	0.21875	0.375	0.304688	0	0	0.4	0.32	0.111111	0.104938	0	0	0.4	0.32	0.285714	0.244898	0	0
dDocent_Contig_43590	0	0	0	0	0	0	0.571429	0.408163	0.25	0.21875	0	0	0	0	0	0	0	0	0.1	0.095	0.125	0.117188	0	0	0	0	0.166667	0.152778
dDocent_Contig_43601	0.142857	0.132653	0.2	0.18	0	0	0	0	0	0	0	0	0.111111	0.104938	0	0	0	0	0	0	0.142857	0.132653	0	0	0	0	0	0
dDocent_Contig_43605	0.25	0.21875	0.166667	0.152778	0.2	0.18	0	0	0.125	0.117188	0	0	0.222222	0.197531	0.25	0.21875	0.25	0.21875	0.5	0.375	0.25	0.375	0.8	0.48	0.333333	0.277778	0.166667	0.152778
dDocent_Contig_43641	0.2	0.18	0.333333	0.277778	0.25	0.21875	0	0.244898	0.428571	0.459184	0.5	0.375	0.5	0.375	0.375	0.304688	0.6	0.42	0.444444	0.345679	0.333333	0.444444	0.5	0.375	0.5	0.375	0.5	0.375
dDocent_Contig_43656	0.333333	0.277778	0.333333	0.5	0.333333	0.277778	0.4	0.48	0.285714	0.244898	0.142857	0.132653	0.333333	0.277778	0	0.32	0.142857	0.132653	0	0	0	0	0.333333	0.277778	0.333333	0.277778	0.25	0.21875
dDocent_Contig_43702	0.142857	0.132653	0	0	0.125	0.117188	0	0	0	0	0	0	0	0	0	0	0	0	0	0	0	0	0.2	0.18	0	0	0	0
dDocent_Contig_43717	0	0	0	0	0	0	0	0	0.285714	0.244898	0.111111	0.104938	0	0	0.125	0.117188	0.1	0.095	0.25	0.21875	0	0	0	0	0	0	0	0
dDocent_Contig_43725	0.125	0.117188	0.166667	0.152778	0	0	0.333333	0.277778	0.375	0.304688	0	0	0	0	0	0	0.0833333	0.0798611	0	0	0.125	0.117188	0	0	0	0	0	0.152778
dDocent_Contig_43880	0	0	0.2	0.18	0.1	0.095	0	0	0	0	0.1	0.095	0.2	0.18	0	0	0.0909091	0.0867769	0	0	0.142857	0.132653	0.2	0.18	0	0	0.1	0.095
dDocent_Contig_43925	0	0.32	0.2	0.18	0.111111	0.104938	0	0	0	0	0.166667	0.152778	0.125	0.117188	0	0	0.111111	0.104938	0.166667	0.152778	0	0	0.333333	0.5	0	0	0	0
dDocent_Contig_43963	0	0	0.166667	0.152778	0	0	0	0	0.25	0.21875	0.1	0.095	0.2	0.18	0	0.21875	0.1	0.255	0.0909091	0.0867769	0.142857	0.132653	0	0	0.111111	0.104938	0.181818	0.165289
dDocent_Contig_44004	0.125	0.117188	0.166667	0.152778	0.111111	0.104938	0.285714	0.244898	0.25	0.21875	0.3	0.255	0.2	0.18	0	0	0.181818	0.165289	0.1	0.095	0.125	0.117188	0.2	0.18	0.333333	0.277778	0	0
dDocent_Contig_44122	0.2	0.18	0	0	0	0	0	0	0	0	0.2	0.18	0.111111	0.104938	0.125	0.117188	0	0	0.0909091	0.0867769	0	0	0.2	0.18	0	0	0.1	0.095

### Sheet: rigida_summary
SNP_ID	RI_BR Ho	RI_BR He	RI_CT Ho	RI_CT He	RI_DT Ho	RI_DT He	RI_GA Ho	RI_GA He	RI_GW Ho	RI_GW He	RI_HH Ho	RI_HH He	RI_JF Ho	RI_JF He	RI_KY Ho	RI_KY He	RI_ME Ho	RI_ME He	RI_MI Ho	RI_MI He	RI_NJ Ho	RI_NJ He	RI_NY Ho	RI_NY He	RI_OH Ho	RI_OH He	RI_RS Ho	RI_RS He	RI_SH Ho	RI_SH He	RI_SP Ho	RI_SP He	RI_TN Ho	RI_TN He	RI_TR Ho	RI_TR He	RI_VT Ho	RI_VT He
dDocent_Contig_280	0	0	0	0	0	0	0	0	0	0	0	0	0	0	0	0	0	0	0	0	0	0	0	0	0	0	0	0	0	0	0	0	0	0	0	0	0	0
dDocent_Contig_405	0	0	0	0	0	0	0	0	0	0	0	0	0	0	0.125	0.117188	0	0	0	0	0	0	0	0	0	0	0	0	0	0	0	0	0	0	0	0	0	0
dDocent_Contig_487	0.333333	0.277778	0	0	0.1	0.095	0.333333	0.277778	0.1	0.095	0	0	0.1	0.095	0.333333	0.277778	0.2	0.18	0.1	0.095	0.222222	0.197531	0	0	0.5	0.375	0.444444	0.345679	0	0	0.222222	0.197531	0.375	0.304688	0.1	0.095	0.4	0.32
dDocent_Contig_506	0	0	0	0	0	0	0	0	0.1	0.095	0	0	0	0	0.111111	0.104938	0	0	0	0	0	0	0	0	0	0	0	0	0.111111	0.104938	0	0	0.25	0.21875	0	0	0	0
dDocent_Contig_555	0	0	0	0	0	0	0	0	0	0	0	0	0	0	0	0	0	0	0	0	0	0	0	0	0	0	0	0	0	0	0	0	0	0	0	0	0	0
dDocent_Contig_642	0	0	0	0	0	0	0	0	0	0	0	0	0	0	0	0	0	0	0	0	0	0	0	0	0	0	0	0	0	0	0	0	0	0	0	0	0	0
dDocent_Contig_689	0	0	0	0	0	0	0	0	0	0	0	0	0	0	0.111111	0.104938	0	0	0.125	0.117188	0	0	0.25	0.21875	0	0	0	0	0	0	0.285714	0.244898	0.285714	0.244898	0.1	0.095	0	0
dDocent_Contig_701	0	0	0	0	0	0	0.222222	0.197531	0.1	0.095	0	0	0.1	0.095	0	0	0.1	0.095	0	0	0	0	0	0	0	0	0.111111	0.104938	0.111111	0.104938	0.222222	0.197531	0.125	0.117188	0.1	0.095	0	0
dDocent_Contig_709	0.111111	0.104938	0	0	0	0	0	0	0	0	0	0	0	0	0	0	0.111111	0.104938	0	0	0	0	0	0	0	0	0	0	0	0	0	0	0	0	0	0	0	0
dDocent_Contig_715	0	0	0	0	0	0	0	0	0	0	0	0	0	0	0	0	0	0	0	0	0.111111	0.104938	0	0	0	0	0	0	0.111111	0.104938	0	0	0	0	0	0	0.1	0.095
dDocent_Contig_731	0	0	0	0	0	0	0	0	0	0	0.142857	0.132653	0.2	0.18	0	0	0	0	0.1	0.095	0.111111	0.104938	0	0	0	0	0	0	0.111111	0.104938	0	0	0	0	0	0	0.1	0.095
dDocent_Contig_824	0.25	0.21875	0	0	0	0	0	0	0	0	0	0	0	0	0.2	0.18	0	0	0.166667	0.152778	0	0	0	0	0	0	0	0	0	0	0.166667	0.152778	0	0	0	0	0	0
dDocent_Contig_844	0.111111	0.104938	0.1	0.095	0.2	0.18	0.375	0.304688	0.3	0.375	0.285714	0.244898	0.3	0.255	0.333333	0.277778	0.2	0.18	0.2	0.18	0.222222	0.197531	0.375	0.304688	0.142857	0.132653	0.75	0.46875	0.333333	0.277778	0.333333	0.277778	0.285714	0.244898	0.5	0.375	0.25	0.21875
dDocent_Contig_846	0	0	0	0	0	0	0.222222	0.197531	0	0	0.142857	0.132653	0	0	0	0	0.1	0.095	0	0	0	0	0	0	0	0	0	0	0	0	0	0	0	0	0	0	0	0
dDocent_Contig_857	0	0	0	0	0	0	0	0	0	0	0.142857	0.132653	0	0	0	0	0.1	0.095	0	0	0	0	0	0	0	0	0	0	0	0	0.142857	0.132653	0.166667	0.152778	0.125	0.117188	0	0
dDocent_Contig_900	0.111111	0.104938	0	0	0	0	0	0	0	0	0.142857	0.132653	0.2	0.18	0	0	0	0	0.1	0.095	0	0	0.111111	0.104938	0	0	0.111111	0.104938	0	0	0.111111	0.104938	0	0	0.1	0.095	0.111111	0.104938
dDocent_Contig_917	0.111111	0.104938	0	0	0	0	0.125	0.117188	0.1	0.095	0	0	0	0	0	0	0	0	0.3	0.255	0	0	0	0	0	0	0	0	0.111111	0.104938	0	0	0.142857	0.132653	0.1	0.095	0	0
dDocent_Contig_986	0	0	0	0	0	0	0.111111	0.104938	0	0	0.142857	0.132653	0	0	0	0	0	0	0	0	0	0	0	0	0	0	0	0	0	0	0	0	0	0	0	0	0	0
dDocent_Contig_988	0	0	0	0	0	0	0	0	0	0	0.142857	0.132653	0	0	0.125	0.117188	0	0	0	0	0	0	0	0	0.125	0.117188	0.111111	0.104938	0	0	0.25	0.21875	0	0	0.111111	0.104938	0.1	0.095
dDocent_Contig_1018	0.333333	0.277778	0	0	0.1	0.095	0.625	0.429688	0.111111	0.104938	0.285714	0.244898	0.375	0.304688	0	0	0.2	0.18	0.5	0.375	0.333333	0.401235	0.375	0.304688	0.375	0.304688	0.111111	0.104938	0.222222	0.197531	0.333333	0.277778	0.125	0.117188	0.1	0.095	0.3	0.255
dDocent_Contig_1065	0	0	0	0	0.1	0.095	0.111111	0.104938	0.111111	0.104938	0	0	0	0	0	0	0	0	0	0	0.111111	0.104938	0	0	0.125	0.117188	0.111111	0.104938	0	0	0	0	0	0	0.2	0.18	0.1	0.095
dDocent_Contig_1105	0.333333	0.277778	0.5	0.375	0.3	0.255	0.222222	0.197531	0	0	0.142857	0.132653	0.3	0.255	0.444444	0.345679	0.1	0.095	0.5	0.375	0.222222	0.197531	0.222222	0.197531	0.25	0.21875	0.222222	0.197531	0.444444	0.345679	0.111111	0.104938	0.5	0.375	0.3	0.255	0.3	0.255
dDocent_Contig_1152	0.111111	0.104938	0	0	0.1	0.095	0.111111	0.104938	0.1	0.095	0.142857	0.132653	0.1	0.095	0.125	0.117188	0	0	0.1	0.095	0.25	0.21875	0.111111	0.104938	0	0	0.111111	0.104938	0.142857	0.132653	0.111111	0.104938	0.25	0.21875	0.111111	0.104938	0.111111	0.104938
dDocent_Contig_1170	0	0	0	0	0.111111	0.104938	0	0	0.111111	0.104938	0	0	0.111111	0.104938	0.111111	0.104938	0	0	0.1	0.095	0	0	0	0	0	0	0.111111	0.104938	0	0	0	0	0.142857	0.132653	0	0	0	0
dDocent_Contig_1194	0.111111	0.104938	0	0	0	0	0	0	0	0	0	0	0	0	0	0	0	0	0	0	0	0	0	0	0.125	0.117188	0	0	0	0	0	0	0.125	0.117188	0	0	0	0
dDocent_Contig_1209	0.111111	0.104938	0.2	0.42	0.333333	0.277778	0.5	0.375	0	0	0.142857	0.132653	0.3	0.255	0.222222	0.197531	0.3	0.255	0.2	0.18	0.5	0.375	0.111111	0.104938	0	0	0.375	0.304688	0.5	0.375	0.222222	0.197531	0.285714	0.244898	0.2	0.18	0.3	0.255
dDocent_Contig_1240	0	0	0	0	0	0	0	0	0	0	0	0	0	0	0	0	0	0	0	0	0	0	0	0	0	0	0	0	0	0	0	0	0	0	0	0	0	0
dDocent_Contig_1260	0	0	0	0	0	0	0.125	0.117188	0	0	0	0	0	0	0.125	0.117188	0	0	0	0	0	0	0	0	0	0	0	0	0	0	0	0	0	0	0	0	0	0
dDocent_Contig_1265	0	0	0	0	0	0	0	0	0.1	0.095	0	0	0	0	0.111111	0.104938	0	0	0	0	0	0	0	0	0.125	0.117188	0	0	0.111111	0.104938	0	0	0.125	0.117188	0.1	0.095	0	0
dDocent_Contig_1275	0	0	0	0	0	0	0	0	0	0	0.142857	0.132653	0	0	0	0	0	0	0	0	0	0	0	0	0	0	0.222222	0.197531	0.111111	0.104938	0.222222	0.197531	0.125	0.117188	0	0	0	0
dDocent_Contig_1339	0.333333	0.277778	0.4	0.32	0.2	0.18	0.222222	0.197531	0.3	0.255	0.428571	0.336735	0.1	0.255	0	0	0.2	0.18	0.7	0.455	0.555556	0.401235	0.222222	0.197531	0.625	0.429688	0.111111	0.104938	0.222222	0.197531	0.25	0.21875	0.25	0.21875	0.3	0.255	0.4	0.32
dDocent_Contig_1341	0	0	0.1	0.095	0	0	0	0	0	0	0	0	0	0	0	0	0.1	0.095	0.1	0.095	0	0	0.111111	0.104938	0.142857	0.132653	0.125	0.117188	0.111111	0.104938	0	0	0	0	0	0	0.222222	0.197531
dDocent_Contig_1342	0.111111	0.104938	0	0	0	0	0.125	0.304688	0.333333	0.277778	0	0	0	0	0.142857	0.132653	0.111111	0.277778	0.111111	0.104938	0	0	0.285714	0.244898	0	0	0.125	0.117188	0.142857	0.132653	0.25	0.21875	0.166667	0.152778	0	0.21875	0.25	0.21875
dDocent_Contig_1364	0	0	0	0	0	0	0	0	0	0	0	0	0	0	0	0	0	0	0	0	0	0	0	0	0	0	0	0	0	0	0	0	0	0	0	0	0	0
dDocent_Contig_1397	0	0	0.3	0.255	0.166667	0.152778	0.125	0.117188	0	0	0	0	0	0	0.125	0.117188	0	0	0	0	0	0.244898	0.125	0.117188	0	0	0	0	0	0	0	0	0.142857	0.132653	0	0	0	0
dDocent_Contig_1412	0	0	0	0	0	0	0	0	0	0	0	0	0	0	0	0	0	0	0	0	0	0	0	0	0	0	0	0	0	0	0	0	0	0	0	0	0	0
dDocent_Contig_1426	0	0	0	0	0	0	0	0	0.1	0.095	0	0	0.111111	0.104938	0.222222	0.197531	0	0	0	0	0	0	0	0	0	0	0	0	0	0	0	0	0.125	0.117188	0.111111	0.104938	0	0
dDocent_Contig_1463	0	0	0	0	0	0	0	0	0.2	0.18	0	0	0.111111	0.104938	0.111111	0.104938	0	0	0	0	0.111111	0.104938	0.111111	0.104938	0	0	0.111111	0.104938	0.111111	0.104938	0.111111	0.104938	0.125	0.117188	0.1	0.095	0.1	0.095
dDocent_Contig_1482	0	0	0	0	0	0	0	0	0	0	0	0	0	0	0	0	0	0	0	0	0	0	0	0	0	0	0	0	0	0	0	0	0	0	0	0	0	0
dDocent_Contig_1496	0	0	0	0	0	0	0	0	0	0	0	0	0	0	0.111111	0.104938	0	0	0	0	0.111111	0.104938	0	0	0	0	0	0	0	0	0	0	0	0	0	0	0	0.21875
dDocent_Contig_1529	0.333333	0.277778	0.1	0.095	0.5	0.375	0.222222	0.197531	0.3	0.255	0.428571	0.336735	0.2	0.18	0.111111	0.104938	0.2	0.18	0.2	0.18	0.555556	0.401235	0.333333	0.277778	0.25	0.21875	0.333333	0.277778	0.222222	0.197531	0.222222	0.197531	0.375	0.304688	0.3	0.255	0.444444	0.345679
dDocent_Contig_1530	0	0	0	0	0	0	0.125	0.117188	0.125	0.117188	0.166667	0.152778	0	0	0.25	0.21875	0	0	0	0	0	0	0	0	0	0	0	0	0.25	0.21875	0	0	0	0	0.125	0.117188	0	0
dDocent_Contig_1536	0.111111	0.104938	0.2	0.18	0.1	0.095	0.222222	0.197531	0	0	0	0	0.3	0.255	0.222222	0.197531	0.3	0.255	0	0	0	0	0.222222	0.197531	0	0	0	0	0.111111	0.104938	0.222222	0.197531	0.25	0.21875	0.1	0.095	0.1	0.095
dDocent_Contig_1559	0	0	0.1	0.095	0.1	0.095	0	0	0	0	0.142857	0.132653	0	0	0	0	0	0	0	0	0.111111	0.104938	0	0	0	0	0	0	0.222222	0.197531	0	0	0	0	0	0	0	0
dDocent_Contig_1563	0	0	0	0	0	0	0	0	0	0	0	0	0.111111	0.104938	0	0	0	0	0	0	0	0	0	0	0	0	0	0	0	0	0	0	0	0	0	0	0	0
dDocent_Contig_1578	0.111111	0.104938	0.1	0.095	0	0	0.111111	0.104938	0.1	0.095	0.142857	0.132653	0.111111	0.104938	0.111111	0.104938	0.2	0.18	0	0	0	0	0.444444	0.345679	0	0	0.111111	0.104938	0	0	0.222222	0.197531	0	0	0.2	0.18	0.1	0.095
dDocent_Contig_1593	0	0	0	0	0.1	0.095	0	0	0	0	0.142857	0.132653	0	0	0	0	0	0	0.222222	0.197531	0	0	0	0	0	0	0	0	0	0	0	0	0	0	0	0	0.125	0.117188
dDocent_Contig_1608	0	0	0.2	0.18	0.125	0.117188	0	0	0.1	0.095	0	0	0	0	0	0	0.2	0.18	0.111111	0.104938	0.222222	0.197531	0.222222	0.197531	0.125	0.117188	0.222222	0.197531	0.111111	0.104938	0.111111	0.104938	0.125	0.117188	0.2	0.18	0.2	0.18
dDocent_Contig_1609	0	0	0	0	0	0	0.125	0.117188	0.111111	0.104938	0	0	0.2	0.18	0.111111	0.104938	0.142857	0.132653	0	0	0.142857	0.132653	0.2	0.18	0	0	0.125	0.117188	0.166667	0.152778	0.166667	0.152778	0.166667	0.152778	0.142857	0.132653	0	0
dDocent_Contig_1618	0	0	0	0	0	0	0	0	0	0	0	0	0	0	0	0	0	0	0	0	0	0	0	0	0	0	0	0	0	0	0	0	0	0	0	0	0.1	0.095
dDocent_Contig_1625	0	0	0	0	0	0	0	0	0	0	0	0	0	0	0	0	0.1	0.095	0	0	0	0	0.111111	0.104938	0	0	0	0	0	0	0	0	0	0	0	0	0	0
dDocent_Contig_1627	0.888889	0.493827	0.9	0.495	0.9	0.495	0.555556	0.401235	0.777778	0.475309	0.857143	0.489796	0.7	0.455	1	0.5	1	0.5	1	0.5	0.625	0.429688	1	0.5	0.5	0.375	0.888889	0.493827	0.666667	0.493827	0.777778	0.475309	0.75	0.46875	0.8	0.48	1	0.5
dDocent_Contig_1653	0.125	0.117188	0.2	0.18	0	0	0	0	0.3	0.375	0.285714	0.244898	0.111111	0.104938	0.111111	0.104938	0.1	0.095	0.1	0.095	0	0	0.111111	0.104938	0	0	0	0	0	0	0	0	0.142857	0.132653	0.1	0.095	0	0
dDocent_Contig_1677	0.111111	0.104938	0.1	0.095	0	0	0	0	0	0	0.285714	0.244898	0	0	0	0	0.3	0.255	0	0	0	0	0	0	0.125	0.117188	0.125	0.117188	0	0	0	0	0.125	0.117188	0	0	0.2	0.18
dDocent_Contig_1682	0	0	0	0	0.222222	0.197531	0	0	0.1	0.095	0.285714	0.244898	0	0	0.222222	0.197531	0	0	0.111111	0.104938	0	0	0	0	0.285714	0.244898	0	0	0	0	0.125	0.117188	0.166667	0.152778	0.111111	0.104938	0	0
dDocent_Contig_1711	0	0	0	0	0	0.21875	0	0	0	0	0	0	0	0	0	0	0	0	0	0	0	0	0	0	0	0	0	0	0	0	0.125	0.117188	0	0	0	0	0	0
dDocent_Contig_1726	0	0	0.1	0.095	0	0	0	0	0	0	0	0	0.1	0.095	0	0	0	0	0	0	0	0	0	0	0	0	0	0	0	0	0	0	0	0	0	0	0	0
dDocent_Contig_1730	0	0	0	0	0.1	0.095	0.111111	0.104938	0	0	0	0	0.222222	0.197531	0.222222	0.197531	0	0	0.1	0.095	0.111111	0.104938	0.111111	0.104938	0	0	0.333333	0.277778	0.111111	0.104938	0.111111	0.104938	0.125	0.117188	0.1	0.095	0	0
dDocent_Contig_1737	0	0	0	0	0	0	0	0	0	0	0	0	0	0	0.285714	0.244898	0	0	0	0	0	0	0	0	0	0	0.142857	0.132653	0	0	0	0	0	0	0.375	0.304688	0.25	0.21875
dDocent_Contig_1745	0	0	0	0	0	0	0	0	0	0	0	0	0	0	0	0	0	0	0	0	0	0	0	0	0	0	0	0	0	0	0.25	0.21875	0	0	0	0	0	0
dDocent_Contig_1756	0.75	0.46875	0.625	0.429688	0.555556	0.5	0.857143	0.489796	0.5	0.5	0.666667	0.5	0.777778	0.475309	0.75	0.46875	0.777778	0.475309	0.777778	0.475309	0.75	0.5	0.571429	0.489796	0.25	0.5	0.625	0.492188	1	0.5	0.714286	0.459184	0.625	0.492188	0.777778	0.5	0.75	0.5
dDocent_Contig_1765	0.125	0.304688	0.1	0.095	0.1	0.095	0	0	0	0	0.142857	0.336735	0.444444	0.345679	0	0	0.111111	0.104938	0.111111	0.104938	0.142857	0.336735	0.285714	0.244898	0	0	0.111111	0.277778	0	0	0.5	0.375	0	0	0	0	0.222222	0.197531
dDocent_Contig_1790	0.111111	0.104938	0	0	0	0	0	0	0	0	0.142857	0.132653	0	0	0.111111	0.104938	0	0	0	0	0.125	0.117188	0.142857	0.132653	0	0	0	0	0.222222	0.197531	0	0	0.142857	0.132653	0	0	0	0
dDocent_Contig_1796	0.111111	0.104938	0	0	0	0	0.222222	0.197531	0.1	0.095	0	0	0	0	0	0	0.1	0.095	0	0	0.111111	0.104938	0	0	0	0	0	0	0	0	0.111111	0.104938	0	0	0.1	0.095	0.1	0.095
dDocent_Contig_1797	0.111111	0.104938	0.444444	0.345679	0.222222	0.197531	0.125	0.117188	0.1	0.095	0	0	0.2	0.18	0.222222	0.197531	0.111111	0.104938	0.2	0.18	0.222222	0.197531	0	0	0.285714	0.244898	0.111111	0.104938	0.142857	0.132653	0.111111	0.104938	0	0	0.111111	0.104938	0	0
dDocent_Contig_1802	0	0	0	0	0	0	0	0	0	0	0	0	0	0	0	0	0	0	0.1	0.095	0	0	0	0	0	0	0	0	0	0	0	0	0	0	0	0	0	0
dDocent_Contig_1808	0.142857	0.132653	0.125	0.117188	0.222222	0.197531	0.142857	0.132653	0.222222	0.197531	0	0.32	0	0	0	0	0.166667	0.152778	0.166667	0.152778	0.142857	0.132653	0	0	0.2	0.18	0	0	0.25	0.21875	0.125	0.117188	0.125	0.117188	0.142857	0.132653	0	0
dDocent_Contig_1822	0	0	0.1	0.095	0	0	0	0	0.125	0.117188	0	0	0.125	0.117188	0.111111	0.104938	0.125	0.117188	0	0	0	0	0.25	0.21875	0.166667	0.152778	0	0	0.25	0.21875	0.142857	0.132653	0	0	0.166667	0.152778	0	0
dDocent_Contig_1851	0	0	0	0	0	0	0	0	0	0	0	0	0	0	0	0	0	0	0	0	0	0	0	0	0	0	0	0	0	0	0	0	0	0	0	0	0	0
dDocent_Contig_1888	0	0	0	0	0	0	0.111111	0.104938	0	0	0	0	0	0	0	0	0.1	0.095	0	0	0	0	0	0	0	0	0	0	0	0	0	0	0	0	0.111111	0.104938	0	0
dDocent_Contig_1922	0	0	0	0.21875	0.166667	0.152778	0	0	0.125	0.117188	0.2	0.18	0.2	0.18	0.285714	0.244898	0	0	0.375	0.304688	0	0	0	0.277778	0.142857	0.132653	0	0	0	0.375	0.142857	0.132653	0	0	0.285714	0.244898	0.4	0.32
dDocent_Contig_1923	0.125	0.117188	0	0	0	0	0.125	0.117188	0	0	0.166667	0.152778	0	0	0.25	0.21875	0	0	0.1	0.095	0.166667	0.152778	0	0	0.2	0.18	0	0	0.142857	0.132653	0.25	0.21875	0	0	0.2	0.18	0.142857	0.132653
dDocent_Contig_1965	0.222222	0.197531	0	0	0	0	0	0	0	0	0	0	0	0	0	0	0	0	0	0	0.125	0.117188	0	0	0	0	0	0	0	0	0	0	0	0	0	0	0	0
dDocent_Contig_1968	0.125	0.117188	0.111111	0.277778	0	0	0.222222	0.197531	0.142857	0.132653	0	0.277778	0.111111	0.104938	0.142857	0.132653	0.25	0.21875	0	0	0.125	0.117188	0.142857	0.336735	0	0	0	0	0	0.244898	0	0	0	0	0	0	0	0
dDocent_Contig_1970	0.111111	0.104938	0	0	0	0	0	0	0	0	0	0	0.1	0.095	0	0	0	0	0	0	0	0	0	0	0	0	0	0	0	0	0.111111	0.104938	0.125	0.117188	0	0	0.3	0.255
dDocent_Contig_1971	0	0	0.111111	0.104938	0.428571	0.336735	0	0	0.222222	0.197531	0.166667	0.152778	0.2	0.18	0.125	0.117188	0.125	0.117188	0.3	0.255	0.166667	0.152778	0	0	0	0.244898	0.428571	0.336735	0.166667	0.152778	0	0	0	0.244898	0	0.18	0.142857	0.132653
dDocent_Contig_1978	0.111111	0.104938	0.1	0.095	0	0	0	0	0	0	0.285714	0.244898	0	0	0	0	0	0	0	0	0	0	0.111111	0.104938	0.125	0.117188	0.111111	0.104938	0	0	0	0	0	0	0	0	0	0
dDocent_Contig_2013	0	0	0	0	0	0	0	0	0	0	0	0	0	0	0	0	0	0	0	0	0	0	0.111111	0.104938	0	0	0	0	0	0	0	0	0	0	0	0	0	0
dDocent_Contig_2015	0	0	0.111111	0.104938	0.111111	0.104938	0.125	0.117188	0.1	0.095	0.142857	0.132653	0.1	0.095	0.111111	0.104938	0	0	0.2	0.18	0.111111	0.104938	0.333333	0.277778	0	0	0	0	0.125	0.117188	0	0	0.142857	0.132653	0.1	0.095	0.111111	0.104938
dDocent_Contig_2028	0	0	0	0	0.1	0.095	0.111111	0.104938	0.1	0.095	0	0	0.1	0.095	0	0	0.1	0.095	0	0	0	0	0	0	0	0	0.222222	0.197531	0	0	0.222222	0.197531	0	0	0	0	0.1	0.095
dDocent_Contig_2029	0	0	0	0	0	0	0	0	0	0	0	0	0	0	0	0	0	0	0	0	0	0	0	0	0	0	0	0	0	0	0	0	0	0	0	0	0	0
dDocent_Contig_2045	0	0	0	0	0	0	0	0	0	0	0.142857	0.132653	0	0	0	0	0.1	0.095	0	0	0	0	0.111111	0.104938	0	0	0	0	0	0	0	0	0	0	0.1	0.095	0	0
dDocent_Contig_2084	0	0	0	0	0	0	0	0	0	0	0	0	0	0	0	0	0	0	0	0	0	0	0	0	0	0	0	0	0	0	0	0	0	0	0	0	0	0
dDocent_Contig_2108	0.285714	0.244898	0.4	0.32	0.111111	0.104938	0.333333	0.277778	0.666667	0.444444	0.25	0.46875	0.222222	0.197531	0.375	0.304688	0.375	0.429688	0	0	0.571429	0.408163	0.142857	0.132653	0.285714	0.408163	0.111111	0.104938	0	0	0.125	0.117188	0.6	0.42	0.333333	0.401235	0	0
dDocent_Contig_2130	0	0	0	0	0	0	0	0	0	0	0	0	0	0	0	0	0	0	0	0	0	0	0	0	0.25	0.21875	0	0	0	0	0	0	0	0	0	0	0	0
dDocent_Contig_2160	0	0	0	0	0.142857	0.132653	0	0	0	0	0.2	0.18	0	0	0	0	0.111111	0.104938	0.166667	0.152778	0	0	0	0	0.333333	0.277778	0	0.277778	0	0.375	0	0	0	0	0	0	0.125	0.117188
dDocent_Contig_2168	0.8	0.48	0.444444	0.444444	0.428571	0.5	0.4	0.48	0.571429	0.408163	0	0	0.375	0.492188	0.714286	0.5	0.5	0.486111	0.666667	0.493827	0.5	0.375	0.6	0.5	0.25	0.375	0.5	0.486111	0.857143	0.489796	0.5	0.486111	0.285714	0.244898	0.875	0.492188	0.5	0.46875
dDocent_Contig_2182	0.111111	0.104938	0.1	0.095	0	0	0.111111	0.104938	0	0	0	0	0.3	0.255	0.111111	0.104938	0	0	0.1	0.095	0.111111	0.104938	0	0	0	0	0	0	0	0	0.111111	0.104938	0	0	0.1	0.095	0	0
dDocent_Contig_2201	0.25	0.21875	0.2	0.18	0.222222	0.197531	0.5	0.375	0.375	0.304688	0	0	0.1	0.095	0.444444	0.345679	0.333333	0.277778	0.1	0.095	0	0	0.428571	0.336735	0.142857	0.336735	0.125	0.117188	0.333333	0.401235	0	0	0.166667	0.152778	0.333333	0.277778	0.125	0.117188
dDocent_Contig_2233	0	0	0	0	0	0	0	0	0	0	0	0	0	0	0	0	0	0	0	0	0	0	0	0	0	0	0	0	0.111111	0.104938	0	0	0	0	0	0	0	0
dDocent_Contig_2248	0.444444	0.345679	0.1	0.095	0	0	0.222222	0.197531	0	0	0.285714	0.244898	0.1	0.095	0.333333	0.277778	0.3	0.255	0.1	0.095	0.222222	0.197531	0.444444	0.345679	0.125	0.117188	0.222222	0.197531	0.333333	0.277778	0.222222	0.197531	0.125	0.117188	0.2	0.18	0	0
dDocent_Contig_2288	0	0	0	0	0	0	0	0	0.285714	0.244898	0.166667	0.152778	0.125	0.117188	0	0	0	0	0	0	0	0	0.125	0.117188	0	0	0	0	0	0	0	0	0	0	0	0	0	0
dDocent_Contig_2289	0	0	0	0	0	0	0	0	0	0	0	0	0	0	0	0	0	0	0	0	0	0	0	0	0	0	0	0	0	0	0	0	0	0	0	0	0	0
dDocent_Contig_2296	0.125	0.117188	0.333333	0.401235	0.2	0.42	0.142857	0.132653	0.375	0.304688	0.285714	0.244898	0	0	0.25	0.21875	0.375	0.304688	0.1	0.095	0.222222	0.197531	0.111111	0.104938	0	0	0	0	0.333333	0.277778	0	0.21875	0	0	0.222222	0.197531	0.222222	0.197531
dDocent_Contig_2302	0.222222	0.197531	0.222222	0.197531	0.3	0.255	0.222222	0.197531	0.1	0.095	0	0	0.1	0.095	0.333333	0.277778	0.1	0.095	0.1	0.095	0.111111	0.104938	0.111111	0.104938	0.125	0.117188	0.222222	0.197531	0.111111	0.104938	0.222222	0.197531	0.125	0.117188	0.2	0.18	0.111111	0.104938
dDocent_Contig_2318	0.6	0.42	0.125	0.117188	0.222222	0.444444	0	0	0	0	0	0	0.166667	0.152778	0.166667	0.152778	0.166667	0.152778	0.125	0.117188	0.142857	0.336735	0.166667	0.152778	0	0	0.2	0.18	0.333333	0.277778	0.333333	0.277778	0.2	0.18	0.142857	0.132653	0.2	0.18
dDocent_Contig_2393	0	0	0	0	0	0	0	0	0	0	0	0	0	0	0	0	0	0	0	0	0	0	0	0	0	0	0	0	0	0	0	0	0	0	0	0	0	0
dDocent_Contig_2402	0	0	0.333333	0.277778	0	0	0	0	0	0	0.142857	0.132653	0.142857	0.336735	0.125	0.117188	0.444444	0.345679	0.111111	0.104938	0.166667	0.152778	0.166667	0.152778	0.333333	0.277778	0	0	0	0	0	0	0	0	0.25	0.21875	0.142857	0.336735
dDocent_Contig_2418	0	0	0	0	0	0	0	0	0	0	0	0	0	0	0.111111	0.104938	0	0	0	0	0	0	0	0	0.166667	0.152778	0	0	0.125	0.117188	0	0	0	0	0	0	0	0
dDocent_Contig_2422	0.222222	0.197531	0.1	0.095	0	0	0	0	0.1	0.095	0	0	0	0	0	0	0.1	0.095	0.1	0.095	0	0	0	0	0	0	0.111111	0.104938	0.125	0.117188	0	0	0	0	0	0	0.1	0.095
dDocent_Contig_2476	0	0	0	0	0	0	0.166667	0.152778	0	0	0.25	0.21875	0	0	0	0	0.285714	0.244898	0.142857	0.132653	0.333333	0.444444	0	0	0.2	0.18	0	0	0	0	0.142857	0.132653	0	0	0.125	0.117188	0	0
dDocent_Contig_2478	0.285714	0.244898	0.333333	0.277778	0.25	0.375	0	0.32	0.333333	0.277778	0.285714	0.244898	0.25	0.21875	0.571429	0.408163	0.625	0.492188	0.555556	0.475309	0.142857	0.336735	0.375	0.304688	0.25	0.21875	0.285714	0.408163	0.25	0.21875	0.5	0.486111	0.333333	0.277778	0.222222	0.345679	0.714286	0.5
dDocent_Contig_2499	0.444444	0.345679	0.2	0.18	0.5	0.375	0.222222	0.197531	0.3	0.375	0.428571	0.336735	0.4	0.32	0.555556	0.401235	0.3	0.255	0.5	0.375	0.333333	0.277778	0.444444	0.345679	0.25	0.21875	0.222222	0.197531	0.25	0.21875	0.333333	0.277778	0.375	0.304688	0.5	0.375	0.4	0.32
dDocent_Contig_2524	0.666667	0.444444	0.333333	0.277778	0.6	0.48	0.666667	0.444444	0.555556	0.475309	0.285714	0.244898	0.1	0.255	0.444444	0.345679	0.4	0.32	0.3	0.375	0.625	0.429688	0.555556	0.401235	0.625	0.492188	0.333333	0.277778	0.25	0.21875	0.111111	0.104938	0.375	0.304688	0.5	0.375	0.555556	0.401235
dDocent_Contig_2543	0	0	0	0	0	0	0	0	0	0	0	0	0	0	0	0	0.1	0.095	0	0	0	0	0	0	0	0	0	0	0	0	0	0	0	0	0	0	0	0
dDocent_Contig_2548	0	0	0.3	0.255	0.1	0.095	0.111111	0.104938	0.222222	0.197531	0.285714	0.244898	0.3	0.255	0.222222	0.197531	0	0	0.1	0.095	0.125	0.117188	0.111111	0.104938	0	0	0.25	0.21875	0.125	0.117188	0.333333	0.277778	0.2	0.18	0.5	0.375	0.111111	0.104938
dDocent_Contig_2566	0.142857	0.132653	0	0	0	0	0	0	0	0	0	0	0.111111	0.104938	0	0	0	0	0	0	0	0	0	0	0.166667	0.152778	0	0	0.125	0.117188	0.125	0.117188	0.142857	0.132653	0	0	0.125	0.117188
dDocent_Contig_2571	0	0	0	0	0	0	0	0	0	0	0.142857	0.132653	0	0	0	0	0	0	0	0	0	0	0	0	0	0	0	0	0	0	0	0	0	0	0	0	0	0
dDocent_Contig_2593	0.222222	0.197531	0	0	0.1	0.095	0.222222	0.197531	0.2	0.18	0.142857	0.132653	0	0	0.111111	0.104938	0	0	0.2	0.18	0	0	0.111111	0.104938	0.375	0.304688	0.333333	0.277778	0.444444	0.345679	0.222222	0.197531	0	0	0	0	0	0
dDocent_Contig_2597	0	0	0	0	0	0	0	0	0.2	0.18	0	0	0.142857	0.336735	0.333333	0.277778	0	0	0	0	0	0	0.25	0.21875	0	0	0	0	0	0	0	0	0	0	0	0	0	0
dDocent_Contig_2610	0	0	0.142857	0.132653	0.142857	0.132653	0.142857	0.132653	0	0	0.4	0.48	0	0	0.166667	0.152778	0	0	0.142857	0.132653	0	0	0	0	0.2	0.18	0	0	0.142857	0.132653	0.5	0.375	0	0	0.125	0.117188	0.25	0.21875
dDocent_Contig_2632	0	0	0	0	0	0	0	0	0	0	0	0	0	0	0	0	0	0	0	0	0	0	0	0	0	0	0	0	0	0	0	0	0	0	0	0	0	0
dDocent_Contig_2660	0.111111	0.104938	0.2	0.18	0.5	0.375	0.333333	0.277778	0	0	0.142857	0.132653	0	0	0.222222	0.197531	0	0	0.1	0.095	0.125	0.117188	0.111111	0.104938	0.125	0.117188	0	0	0.444444	0.345679	0.222222	0.197531	0.25	0.21875	0.1	0.095	0.111111	0.104938
dDocent_Contig_2672	0	0	0.111111	0.277778	0	0	0	0	0.2	0.18	0	0	0	0	0	0	0.111111	0.104938	0	0	0	0	0	0	0.142857	0.132653	0.125	0.117188	0	0	0	0	0	0	0.111111	0.104938	0.125	0.117188
dDocent_Contig_2685	0.444444	0.345679	0.2	0.18	0.1	0.095	0.111111	0.104938	0.1	0.095	0	0	0.3	0.255	0.333333	0.277778	0	0	0.3	0.255	0.444444	0.345679	0	0	0.285714	0.244898	0.222222	0.197531	0.142857	0.132653	0.111111	0.104938	0.5	0.375	0.1	0.095	0.2	0.32
dDocent_Contig_2704	0	0.244898	0.111111	0.104938	0.142857	0.132653	0	0	0	0	0	0	0	0.21875	0	0	0	0	0	0	0	0	0.125	0.117188	0.25	0.21875	0	0	0	0	0	0	0	0	0	0	0	0
dDocent_Contig_2722	0	0	0.142857	0.132653	0	0	0.142857	0.132653	0	0	0	0	0	0	0	0	0	0	0	0	0	0	0	0	0	0	0	0	0	0	0	0	0	0	0	0	0	0
dDocent_Contig_2729	0.444444	0.345679	0.125	0.117188	0.2	0.18	0.444444	0.345679	0.375	0.304688	0	0	0.3	0.255	0.555556	0.401235	0.4	0.32	0.2	0.18	0.5	0.375	0.222222	0.197531	0.285714	0.244898	0.375	0.304688	0.333333	0.277778	0.555556	0.475309	0.571429	0.408163	0.111111	0.104938	0.555556	0.401235
dDocent_Contig_2730	0	0	0.2	0.18	0.2	0.18	0.111111	0.104938	0.1	0.095	0	0	0.2	0.18	0.111111	0.104938	0.1	0.095	0.1	0.095	0	0	0.111111	0.104938	0	0	0	0	0.333333	0.277778	0.111111	0.104938	0	0	0	0	0.111111	0.104938
dDocent_Contig_2747	0	0	0.111111	0.277778	0.111111	0.104938	0.166667	0.152778	0.111111	0.104938	0	0	0.125	0.117188	0.111111	0.104938	0.142857	0.132653	0.333333	0.277778	0.125	0.117188	0.166667	0.152778	0	0	0	0	0	0	0	0	0	0	0.142857	0.132653	0	0
dDocent_Contig_2750	0	0.444444	0	0.375	0	0	0.2	0.18	0.2	0.18	0	0	0	0	0	0	0.2	0.18	0.166667	0.152778	0	0	0	0	0	0	0.333333	0.444444	0	0	0	0	0	0	0	0	0.2	0.18
dDocent_Contig_2751	0.333333	0.277778	0.333333	0.277778	0.4	0.32	0.333333	0.277778	0.555556	0.401235	0.285714	0.244898	0.5	0.375	0.111111	0.104938	0.1	0.095	0.3	0.255	0.125	0.117188	0.555556	0.401235	0.25	0.21875	0.111111	0.104938	0.444444	0.345679	0.333333	0.277778	0.125	0.117188	0.222222	0.197531	0.2	0.18
dDocent_Contig_2764	0.125	0.117188	0	0	0.111111	0.104938	0	0	0.111111	0.104938	0	0	0.125	0.117188	0	0	0	0	0.111111	0.104938	0	0	0	0	0.166667	0.152778	0	0	0	0	0	0	0.125	0.117188	0.111111	0.104938	0.125	0.117188
dDocent_Contig_2775	0	0	0.125	0.117188	0.1	0.095	0.125	0.117188	0	0	0	0	0.222222	0.197531	0	0	0	0	0	0	0	0	0	0	0	0	0	0	0	0	0	0	0	0	0	0.18	0.111111	0.104938
dDocent_Contig_2824	0.111111	0.104938	0.2	0.18	0.1	0.095	0	0	0.1	0.095	0	0	0.2	0.18	0.222222	0.197531	0.1	0.095	0	0	0	0	0.111111	0.104938	0.25	0.21875	0.111111	0.104938	0	0	0	0	0	0	0	0	0	0
dDocent_Contig_2840	0.111111	0.104938	0	0	0	0	0	0	0	0	0	0	0	0	0	0	0	0	0	0	0	0	0	0	0.125	0.117188	0.222222	0.197531	0	0	0	0	0.125	0.117188	0	0	0	0
dDocent_Contig_2850	0	0	0.111111	0.104938	0.333333	0.277778	0.571429	0.408163	0.222222	0.197531	0	0	0.333333	0.277778	0.375	0.429688	0.625	0.429688	0.125	0.117188	0.125	0.117188	0	0	0.2	0.18	0.142857	0.132653	0.142857	0.132653	0.142857	0.132653	0.142857	0.132653	0.5	0.375	0.166667	0.152778
dDocent_Contig_2879	0.111111	0.104938	0.1	0.095	0	0	0	0	0	0	0	0	0.1	0.095	0.111111	0.104938	0	0	0.2	0.18	0	0	0	0	0	0	0	0	0	0	0.222222	0.197531	0	0	0	0	0.1	0.095
dDocent_Contig_2881	0	0	0.125	0.304688	0.285714	0.244898	0	0	0	0	0	0	0.1	0.095	0	0	0.2	0.18	0.1	0.095	0	0	0.285714	0.244898	0.5	0.375	0	0	0	0	0.125	0.117188	0.166667	0.152778	0	0	0	0
dDocent_Contig_2883	0	0	0	0	0	0	0	0	0	0	0	0	0	0	0	0	0	0	0	0	0.2	0.18	0.125	0.117188	0	0	0	0	0	0	0	0	0	0	0	0	0	0
dDocent_Contig_2892	0	0	0	0	0	0	0	0	0	0	0.25	0.21875	0	0	0	0.277778	0	0.18	0	0.277778	0.2	0.18	0.333333	0.277778	0	0	0	0	0.5	0.375	0	0	0.166667	0.152778	0	0	0.125	0.117188
dDocent_Contig_2895	0	0	0	0	0	0	0	0	0	0	0	0	0.1	0.095	0.111111	0.104938	0	0	0	0	0	0	0	0	0.125	0.117188	0	0	0.111111	0.104938	0.111111	0.104938	0	0	0.1	0.095	0	0
dDocent_Contig_2914	0	0	0	0	0	0	0	0	0	0	0	0	0	0	0	0	0.125	0.117188	0	0	0.125	0.117188	0	0	0	0	0	0	0	0	0	0	0.2	0.18	0.111111	0.104938	0	0
dDocent_Contig_2937	0.142857	0.132653	0	0	0	0	0.111111	0.104938	0	0	0	0	0	0	0	0	0	0	0	0	0	0	0	0	0	0	0	0	0	0	0	0	0	0	0.111111	0.104938	0	0
dDocent_Contig_2965	0.5	0.375	0.125	0.117188	0.25	0.21875	0	0	0.2	0.18	0	0	0	0.244898	0	0	0.166667	0.152778	0.125	0.117188	0.166667	0.152778	0	0	0	0.32	0.166667	0.152778	0.166667	0.152778	0	0	0	0	0.25	0.21875	0.25	0.21875
dDocent_Contig_2979	0.666667	0.444444	0.3	0.375	0.7	0.455	0.333333	0.277778	0.4	0.32	0.571429	0.408163	0.5	0.375	0.333333	0.277778	0.1	0.095	0.4	0.32	0.555556	0.401235	0.555556	0.401235	0.5	0.375	0.333333	0.277778	0.222222	0.197531	0.333333	0.277778	0.375	0.304688	0.7	0.455	0.4	0.42
dDocent_Contig_2988	0	0	0	0	0	0	0	0	0	0	0	0	0	0	0	0	0	0	0	0	0	0	0	0	0	0	0	0	0	0	0	0	0	0	0	0	0	0
dDocent_Contig_2991	0	0	0.3	0.255	0.1	0.095	0.444444	0.345679	0.3	0.255	0	0	0.3	0.255	0.444444	0.345679	0.2	0.18	0.1	0.095	0.222222	0.197531	0.111111	0.104938	0.25	0.21875	0.555556	0.401235	0.222222	0.197531	0.111111	0.104938	0.125	0.117188	0.2	0.18	0.3	0.255
dDocent_Contig_3009	0	0	0	0	0.1	0.095	0	0	0	0	0	0	0	0	0.222222	0.197531	0.3	0.255	0.1	0.095	0	0	0.111111	0.104938	0	0	0.111111	0.104938	0	0	0	0	0.125	0.117188	0	0	0.1	0.095
dDocent_Contig_3012	0	0	0	0	0	0	0.166667	0.375	0	0	0	0	0	0	0	0	0	0	0	0	0.166667	0.152778	0	0	0.25	0.21875	0	0	0.142857	0.132653	0	0	0	0	0	0	0.166667	0.152778
dDocent_Contig_3015	0	0	0	0	0.1	0.095	0	0	0.111111	0.104938	0.142857	0.132653	0	0	0.222222	0.197531	0	0	0	0	0	0	0	0	0	0	0.111111	0.104938	0	0	0	0	0.142857	0.132653	0.1	0.095	0	0
dDocent_Contig_3020	0	0	0.2	0.18	0.2	0.18	0.111111	0.104938	0.2	0.18	0.142857	0.132653	0.1	0.095	0.111111	0.104938	0.1	0.095	0.1	0.095	0.111111	0.104938	0.222222	0.197531	0	0	0.111111	0.104938	0.111111	0.104938	0.111111	0.104938	0	0	0.2	0.18	0.1	0.095
dDocent_Contig_3026	0	0	0	0	0.111111	0.104938	0.125	0.117188	0	0	0	0	0	0	0.222222	0.197531	0.1	0.095	0	0	0	0	0	0	0	0	0.111111	0.104938	0	0	0	0	0.142857	0.132653	0	0	0	0
dDocent_Contig_3030	0	0	0	0	0	0	0	0	0	0	0	0	0	0	0	0	0	0	0	0	0	0	0	0	0	0	0	0	0	0	0	0	0	0	0	0	0	0
dDocent_Contig_3036	0	0	0.111111	0.104938	0	0	0	0	0.1	0.095	0.142857	0.132653	0	0	0	0	0	0	0.1	0.095	0	0	0.111111	0.104938	0.2	0.18	0	0	0	0	0	0	0	0	0.1	0.095	0	0
dDocent_Contig_3056	0	0	0.1	0.095	0	0	0	0	0	0	0	0	0.111111	0.104938	0	0	0	0	0	0	0.25	0.21875	0	0	0	0	0	0	0.222222	0.197531	0.125	0.117188	0	0	0	0	0.1	0.095
dDocent_Contig_3064	0	0	0.142857	0.132653	0	0	0.2	0.18	0	0	0	0	0	0	0	0.277778	0	0	0.166667	0.152778	0	0	0	0	0	0	0	0	0	0	0	0	0	0	0.2	0.18	0	0
dDocent_Contig_3066	0.25	0.21875	0.222222	0.197531	0	0	0.142857	0.132653	0.111111	0.104938	0	0	0.111111	0.104938	0.125	0.117188	0.3	0.255	0.222222	0.197531	0.142857	0.132653	0.166667	0.152778	0	0	0	0	0.428571	0.336735	0.5	0.375	0.166667	0.152778	0	0	0.125	0.117188
dDocent_Contig_3112	0	0	0	0	0.375	0.304688	0.285714	0.244898	0.125	0.117188	0.2	0.18	0.285714	0.408163	0	0	0.142857	0.132653	0.142857	0.132653	0	0	0.166667	0.152778	0.25	0.21875	0	0	0	0	0.166667	0.152778	0	0	0.222222	0.197531	0.125	0.117188
dDocent_Contig_3154	0.142857	0.132653	0.111111	0.104938	0.125	0.117188	0.111111	0.104938	0	0	0	0	0	0.277778	0	0	0	0	0.2	0.18	0	0	0	0	0	0	0.111111	0.104938	0	0	0	0	0.166667	0.152778	0	0	0.142857	0.132653
dDocent_Contig_3155	0	0.277778	0	0	0.125	0.117188	0	0	0	0	0	0	0	0	0.222222	0.345679	0.333333	0.277778	0.142857	0.132653	0	0	0.333333	0.277778	0	0	0	0	0.142857	0.132653	0	0.21875	0.2	0.18	0	0	0.333333	0.277778
dDocent_Contig_3220	0	0	0	0	0	0	0	0	0	0	0	0	0.5	0.375	0	0.444444	0.111111	0.104938	0	0.244898	0	0	0	0	0	0	0.333333	0.277778	0	0	0	0	0	0	0.25	0.21875	0	0
dDocent_Contig_3240	0	0	0	0	0	0	0	0	0	0	0	0	0	0	0	0	0	0	0	0	0	0	0	0	0	0	0	0	0	0	0	0	0	0	0	0	0	0
dDocent_Contig_3246	0	0	0	0	0	0	0	0	0.1	0.095	0	0	0	0	0	0	0	0	0	0	0	0	0.25	0.21875	0	0	0	0	0	0	0	0	0	0	0	0	0	0
dDocent_Contig_3247	0.111111	0.104938	0.111111	0.104938	0.2	0.18	0	0	0	0	0.142857	0.132653	0	0	0.222222	0.197531	0	0	0	0	0	0	0.111111	0.104938	0	0	0	0	0	0	0	0	0.125	0.117188	0.1	0.095	0	0
dDocent_Contig_3255	0	0	0	0	0	0	0	0.375	0.2	0.18	0	0	0	0	0	0	0	0	0	0	0	0	0	0	0	0	0	0.375	0	0	0	0	0	0	0	0	0	0
dDocent_Contig_3256	0.111111	0.104938	0	0	0	0.197531	0	0	0	0	0	0	0	0	0.111111	0.104938	0	0	0.1	0.095	0	0	0	0	0	0	0	0	0	0	0.111111	0.104938	0	0	0.111111	0.104938	0.125	0.117188
dDocent_Contig_3267	0.222222	0.197531	0.1	0.095	0.2	0.18	0.222222	0.197531	0.1	0.095	0	0	0.1	0.095	0.111111	0.104938	0	0	0	0	0.222222	0.197531	0	0	0.25	0.21875	0.111111	0.104938	0.222222	0.197531	0.111111	0.104938	0.125	0.117188	0.1	0.095	0.1	0.095
dDocent_Contig_3281	0.142857	0.132653	0.333333	0.277778	0.125	0.117188	0.222222	0.197531	0.2	0.18	0.4	0.32	0.222222	0.197531	0.142857	0.132653	0.222222	0.197531	0	0	0.25	0.21875	0.125	0.117188	0.285714	0.244898	0.222222	0.197531	0.125	0.117188	0.125	0.117188	0	0	0.25	0.375	0	0
dDocent_Contig_3324	0	0	0	0	0.222222	0.197531	0.125	0.117188	0	0	0.285714	0.244898	0	0	0.142857	0.132653	0.1	0.095	0.2	0.18	0	0	0	0	0	0	0.25	0.21875	0	0	0.111111	0.104938	0.166667	0.152778	0.333333	0.277778	0	0
dDocent_Contig_3330	0.333333	0.277778	0	0	0	0	0.125	0.117188	0	0	0	0	0	0	0	0	0.166667	0.152778	0	0	0	0	0	0	0.166667	0.152778	0	0	0	0	0	0	0.142857	0.132653	0.285714	0.244898	0	0
dDocent_Contig_3336	0	0	0.1	0.095	0	0	0	0	0.111111	0.104938	0	0	0	0	0	0	0	0	0	0	0	0	0	0	0	0	0	0	0.111111	0.104938	0.111111	0.104938	0.125	0.117188	0.1	0.095	0	0
dDocent_Contig_3342	0	0	0.2	0.18	0	0	0.142857	0.132653	0.25	0.21875	0	0	0.375	0.304688	0.142857	0.132653	0	0	0	0	0	0	0	0	0	0.32	0	0	0.142857	0.132653	0	0	0.2	0.18	0.333333	0.277778	0.25	0.375
dDocent_Contig_3383	0.222222	0.345679	0.285714	0.489796	0	0	0.285714	0.489796	0.333333	0.277778	0.166667	0.152778	0.222222	0.197531	0.428571	0.336735	0.125	0.117188	0.25	0.21875	0.428571	0.336735	0.142857	0.132653	0.25	0.21875	0.25	0.21875	0.142857	0.132653	0.333333	0.277778	0.5	0.486111	0.25	0.375	0.166667	0.152778
dDocent_Contig_3408	0	0	0	0	0	0	0	0	0	0	0	0	0.142857	0.132653	0	0	0	0	0	0	0	0	0	0	0	0	0	0	0	0	0	0	0	0	0	0	0	0
dDocent_Contig_3419	0	0	0	0	0	0	0	0	0	0	0	0	0	0	0	0	0	0	0	0	0	0	0	0	0	0	0	0	0	0	0	0	0	0	0	0	0	0
dDocent_Contig_3421	0	0	0	0	0.2	0.18	0	0	0	0	0	0	0	0	0	0	0	0	0.125	0.117188	0	0	0	0	0.2	0.18	0	0.277778	0	0	0	0	0	0	0	0	0	0
dDocent_Contig_3422	0.111111	0.104938	0	0	0	0	0.222222	0.197531	0.222222	0.197531	0.142857	0.132653	0	0	0.111111	0.104938	0	0	0.1	0.095	0	0	0.222222	0.197531	0.25	0.21875	0	0	0.222222	0.197531	0.111111	0.104938	0.142857	0.132653	0.3	0.255	0	0
dDocent_Contig_3423	0	0	0	0	0.1	0.095	0.111111	0.104938	0	0	0	0	0.1	0.095	0.111111	0.104938	0.1	0.095	0	0	0.125	0.117188	0	0	0	0	0	0	0	0	0	0	0	0	0.1	0.095	0.1	0.095
dDocent_Contig_3432	0	0	0.2	0.18	0	0	0	0	0	0	0	0	0.1	0.095	0	0	0	0	0	0	0.111111	0.104938	0.111111	0.104938	0	0	0	0	0	0	0	0	0	0	0	0	0.1	0.095
dDocent_Contig_3466	0.111111	0.104938	0.222222	0.197531	0.3	0.255	0.125	0.117188	0.111111	0.104938	0	0	0.1	0.095	0.222222	0.197531	0.2	0.18	0.1	0.095	0.333333	0.277778	0.25	0.21875	0.125	0.117188	0.111111	0.104938	0.111111	0.104938	0.222222	0.197531	0.25	0.21875	0.2	0.18	0.1	0.095
dDocent_Contig_3468	0.333333	0.277778	0.125	0.117188	0	0	0.111111	0.104938	0.1	0.095	0.285714	0.244898	0.2	0.18	0.111111	0.104938	0.222222	0.197531	0.4	0.32	0.111111	0.104938	0.333333	0.277778	0.428571	0.336735	0.111111	0.104938	0.125	0.304688	0.111111	0.104938	0.285714	0.244898	0.1	0.095	0.444444	0.345679
dDocent_Contig_3483	0	0	0	0	0	0	0	0	0	0	0	0	0.1	0.095	0	0	0	0	0	0	0	0	0.111111	0.104938	0	0	0	0	0.125	0.117188	0	0	0	0	0	0	0	0
dDocent_Contig_3505	0	0	0	0	0.125	0.117188	0	0	0.2	0.18	0.25	0.21875	0.5	0.375	0.125	0.117188	0	0	0.142857	0.132653	0	0	0	0	0	0	0	0	0	0	0	0	0	0	0.166667	0.152778	0	0
dDocent_Contig_3527	0	0	0	0	0	0	0	0	0	0	0	0	0	0	0	0	0	0	0.111111	0.104938	0	0	0	0	0	0	0	0	0	0	0	0	0	0	0.125	0.117188	0	0
dDocent_Contig_3553	0.25	0.21875	0	0	0	0	0.166667	0.152778	0.25	0.21875	0.166667	0.152778	0.111111	0.104938	0.125	0.117188	0	0	0	0	0.333333	0.277778	0	0	0.4	0.32	0.2	0.18	0.25	0.21875	0	0	0	0	0.125	0.117188	0	0
dDocent_Contig_3555	0.142857	0.132653	0	0	0	0	0	0	0	0	0	0	0	0	0	0	0.166667	0.152778	0	0	0	0	0	0	0	0	0	0	0	0	0	0	0.2	0.18	0	0	0	0
dDocent_Contig_3557	0	0	0	0	0	0	0	0	0.111111	0.104938	0	0	0	0	0.142857	0.132653	0	0	0	0	0	0.277778	0	0	0.166667	0.152778	0	0	0	0	0	0	0	0	0	0	0	0
dDocent_Contig_3558	0	0	0	0	0	0	0	0	0	0	0	0	0.125	0.117188	0.142857	0.132653	0	0	0	0	0	0	0	0	0	0	0.125	0.117188	0	0	0.142857	0.132653	0.2	0.18	0.222222	0.345679	0	0
dDocent_Contig_3570	0	0	0.285714	0.244898	0	0	0	0	0	0	0	0	0	0	0	0	0	0	0	0	0	0	0	0	0	0	0	0	0	0	0	0	0	0	0	0	0	0
dDocent_Contig_3577	0	0	0	0	0	0	0	0	0	0	0	0	0	0	0	0	0	0	0	0	0	0	0	0	0	0	0	0	0	0	0	0	0	0	0	0	0	0
dDocent_Contig_3585	0	0	0	0	0	0	0	0	0	0	0	0	0	0	0	0	0	0	0	0	0	0	0	0	0	0	0	0	0	0.375	0	0	0	0	0	0	0	0
dDocent_Contig_3598	0	0	0	0	0	0	0	0	0	0	0	0	0	0	0	0	0	0	0	0	0	0	0	0	0	0	0	0	0	0	0	0	0	0	0	0	0	0
dDocent_Contig_3631	0.2	0.18	0.4	0.32	0	0.444444	0.333333	0.277778	0	0.375	0	0.5	0.166667	0.152778	0.166667	0.486111	0.25	0.21875	0.2	0.18	0	0	0.4	0.32	0	0	0.2	0.18	0.25	0.21875	0.5	0.375	0	0	0.2	0.5	0	0
dDocent_Contig_3647	0.111111	0.104938	0.1	0.095	0.1	0.095	0.111111	0.104938	0.1	0.095	0	0	0.1	0.095	0.111111	0.104938	0.1	0.095	0	0	0.222222	0.197531	0	0	0	0	0	0	0	0	0.111111	0.104938	0	0	0.1	0.095	0	0
dDocent_Contig_3658	0.333333	0.277778	0.5	0.455	0.7	0.455	0.444444	0.345679	0.3	0.255	0.857143	0.489796	0.8	0.48	0.625	0.429688	0.6	0.42	0.4	0.32	0.222222	0.197531	0.555556	0.401235	0.5	0.375	0.666667	0.444444	0.888889	0.493827	0.666667	0.444444	0.625	0.429688	0.7	0.455	0.6	0.42
dDocent_Contig_3667	0.111111	0.104938	0.3	0.255	0	0	0.111111	0.104938	0.2	0.18	0.285714	0.244898	0.2	0.18	0	0	0.3	0.255	0	0	0.111111	0.104938	0.111111	0.104938	0	0	0	0	0.333333	0.277778	0	0	0.125	0.117188	0.1	0.095	0.3	0.255
dDocent_Contig_3722	0	0.444444	0	0.277778	0	0	0.333333	0.5	0	0	0	0	0	0	0.166667	0.152778	0	0.32	0.333333	0.277778	0	0	0	0	0	0	0	0	0	0	0	0	0	0	0	0	0	0.444444
dDocent_Contig_3727	0.333333	0.277778	0.2	0.18	0.142857	0.132653	0.375	0.429688	0.428571	0.336735	0.333333	0.277778	0.142857	0.132653	0.625	0.429688	0.222222	0.197531	0.4	0.32	0.166667	0.375	0	0.244898	0.5	0.486111	0.375	0.492188	0.333333	0.277778	0	0.408163	0.166667	0.375	0.333333	0.277778	0.375	0.304688
dDocent_Contig_3737	0	0	0	0	0	0	0	0	0	0	0	0	0	0	0	0	0	0	0	0	0	0	0	0	0	0	0.142857	0.132653	0	0	0	0	0	0	0	0	0	0
dDocent_Contig_3755	0	0	0	0	0	0	0.142857	0.132653	0	0	0	0	0	0	0	0	0	0	0.1	0.095	0	0	0	0	0.125	0.117188	0.125	0.117188	0	0	0	0	0	0	0.142857	0.132653	0.142857	0.132653
dDocent_Contig_3757	0.333333	0.277778	0.111111	0.104938	0.333333	0.277778	0.333333	0.277778	0.333333	0.277778	0.333333	0.277778	0.2	0.18	0.125	0.117188	0.3	0.375	0	0.18	0.25	0.21875	0.333333	0.277778	0.166667	0.152778	0.5	0.375	0.5	0.375	0.222222	0.197531	0.5	0.375	0.1	0.095	0.333333	0.277778
dDocent_Contig_3784	0	0	0.25	0.21875	0	0	0	0	0.1	0.095	0.142857	0.132653	0.333333	0.277778	0	0	0.1	0.095	0.111111	0.104938	0.285714	0.244898	0.375	0.304688	0	0	0.111111	0.104938	0.125	0.304688	0.125	0.117188	0.142857	0.132653	0.333333	0.277778	0.125	0.117188
dDocent_Contig_3788	0	0	0.125	0.117188	0.125	0.304688	0.125	0.117188	0	0	0	0	0	0	0	0	0.1	0.095	0	0	0	0	0.142857	0.132653	0	0	0.125	0.117188	0	0	0.2	0.18	0	0	0.111111	0.104938	0	0
dDocent_Contig_3803	0.25	0.375	0.3	0.255	0.333333	0.277778	0.333333	0.401235	0.125	0.117188	0.5	0.375	0.125	0.117188	0.625	0.429688	0.3	0.255	0.375	0.429688	0.333333	0.277778	0.25	0.21875	0.25	0.21875	0.428571	0.336735	0.25	0.21875	0.375	0.304688	0.375	0.304688	0.5	0.375	0.222222	0.197531
dDocent_Contig_3804	0	0	0	0	0	0	0	0	0.2	0.18	0	0	0	0	0.2	0.18	0	0	0	0	0	0	0	0	NA	NA	0	0	0	0.444444	0	0	0	0	0	0	0.333333	0.277778
dDocent_Contig_3813	0	0	0	0	0	0	0.111111	0.104938	0	0	0	0	0.2	0.18	0.111111	0.104938	0	0	0	0	0	0	0	0	0	0	0	0	0	0	0.111111	0.104938	0.5	0.375	0	0	0	0
dDocent_Contig_3826	0.333333	0.277778	0.3	0.255	0.5	0.375	0.111111	0.104938	0.4	0.32	0.142857	0.132653	0	0	0.777778	0.475309	0	0	0.5	0.375	0.222222	0.197531	0.333333	0.277778	0.25	0.21875	0.5	0.375	0.333333	0.277778	0.375	0.304688	0.375	0.304688	0.444444	0.345679	0.4	0.42
dDocent_Contig_3828	0	0	0	0	0	0	0.111111	0.277778	0.111111	0.104938	0.142857	0.132653	0	0	0.125	0.117188	0.111111	0.104938	0	0	0	0	0.222222	0.197531	0.142857	0.132653	0	0	0	0	0.111111	0.104938	0.142857	0.132653	0	0	0.125	0.117188
dDocent_Contig_3832	0	0	0.2	0.18	0	0	0	0	0	0	0.2	0.18	0	0	0.166667	0.152778	0	0	0	0	0	0	0.166667	0.152778	0	0	0.25	0.21875	0	0	0	0	0	0	0	0	0.142857	0.132653
dDocent_Contig_3834	0	0	0	0	0	0	0	0	0	0	0	0	0	0	0	0	0	0	0	0	0	0	0	0	NA	NA	0	0	0	0	0	0	0	0	0	0	0	0
dDocent_Contig_3848	0	0	0	0	0	0	0	0	0	0	0	0	0	0	0.166667	0.152778	0	0	0	0	0	0	0	0	0	0	0	0	0	0	0	0	0.125	0.117188	0	0	0	0
dDocent_Contig_3851	0	0	0	0	0	0	0	0	0	0.32	0	0	0	0	0	0	0	0	0	0	0	0	0	0	0	0	0	0	0	0	0	0	0	0	0	0	0	0
dDocent_Contig_3854	0.25	0.21875	0	0	0.1	0.095	0.375	0.304688	0	0	0.285714	0.244898	0.111111	0.104938	0.375	0.304688	0	0	0.285714	0.244898	0	0.244898	0	0	0.428571	0.336735	0.125	0.117188	0	0	0	0	0.142857	0.132653	0.166667	0.375	0	0
dDocent_Contig_3961	0.375	0.429688	0.4	0.32	0.5	0.375	0.333333	0.277778	0.222222	0.197531	0.666667	0.444444	0.5	0.375	0.125	0.117188	0.111111	0.104938	0.444444	0.345679	0.25	0.21875	0.222222	0.197531	0.571429	0.489796	0.375	0.429688	0.375	0.304688	0.444444	0.345679	0.5	0.375	0.5	0.375	0.3	0.255
dDocent_Contig_3982	0.125	0.117188	0	0	0	0	0	0	0	0	0	0	0	0	0	0	0.1	0.095	0	0	0	0	0	0	0	0	0	0	0	0	0	0.21875	0	0	0	0	0.111111	0.104938
dDocent_Contig_4002	0	0	0.4	0.32	0.666667	0.444444	0.333333	0.5	0	0	0	0.375	0.2	0.5	0	0	0	0.5	0.2	0.5	0	0	0.333333	0.277778	0	0	0	0.444444	0	0.444444	0	0.277778	0	0	0	0.444444	0.333333	0.277778
dDocent_Contig_4003	0	0	0	0	0.111111	0.104938	0	0	0	0	0.142857	0.132653	0	0	0.111111	0.104938	0	0	0	0	0	0	0	0	0	0	0	0	0	0	0	0	0	0	0	0	0.1	0.095
dDocent_Contig_4005	0	0	0	0	0	0	0	0	0	0	0.166667	0.152778	0.166667	0.152778	0	0	0	0	0.285714	0.244898	0	0	0	0	0	0	0	0	0.111111	0.104938	0	0	0	0	0	0	0	0
dDocent_Contig_4007	0	0	0	0	0	0	0	0	0	0	0	0	0	0	0.125	0.117188	0.142857	0.132653	0	0	0	0	0	0	0	0	0.111111	0.104938	0	0	0	0	0	0	0	0	0.111111	0.104938
dDocent_Contig_4020	0	0	0.333333	0.444444	0.5	0.375	0.166667	0.375	0	0	0	0	0	0	0.5	0.375	0	0	0.166667	0.152778	1	0.5	0	0	0	0	0.333333	0.5	0.6	0.42	0.25	0.21875	0	0	0.333333	0.277778	0.6	0.42
dDocent_Contig_4022	0.111111	0.104938	0.25	0.21875	0.1	0.095	0.333333	0.277778	0.3	0.255	0.142857	0.132653	0.4	0.32	0.444444	0.345679	0.333333	0.277778	0.1	0.095	0.333333	0.277778	0.333333	0.277778	0	0	0.222222	0.197531	0.555556	0.401235	0.222222	0.197531	0.25	0.21875	0.2	0.18	0.1	0.095
dDocent_Contig_4046	0.142857	0.132653	0.111111	0.104938	0.111111	0.104938	0	0	0.666667	0.444444	0.5	0.375	0.222222	0.197531	0.25	0.375	0.1	0.095	0.2	0.18	0.285714	0.244898	0.125	0.117188	0	0	0.444444	0.345679	0	0.375	0.222222	0.197531	0.166667	0.152778	0.4	0.32	0	0
dDocent_Contig_4056	0.222222	0.197531	0.2	0.18	0.3	0.255	0.222222	0.197531	0.2	0.18	0.571429	0.408163	0.2	0.18	0.222222	0.197531	0.1	0.095	0.1	0.095	0.111111	0.104938	0.111111	0.104938	0.125	0.117188	0.222222	0.197531	0.125	0.117188	0.111111	0.104938	0.25	0.21875	0.2	0.18	0.3	0.255
dDocent_Contig_4066	0.111111	0.104938	0	0	0.1	0.095	0	0	0.1	0.095	0	0	0.111111	0.104938	0	0	0.2	0.18	0.1	0.095	0	0	0.111111	0.104938	0	0	0.111111	0.104938	0	0	0	0	0.285714	0.244898	0.1	0.095	0	0
dDocent_Contig_4071	0	0	0	0	0	0	0	0	0	0	0	0	0	0	0	0	0	0	0.25	0.21875	0	0	0	0	0	0	0	0	0	0	0	0	0	0	0	0	0	0
dDocent_Contig_4072	0.333333	0.277778	0.2	0.18	0.1	0.095	0	0	0	0	0.142857	0.132653	0.1	0.095	0	0	0	0	0	0	0	0	0	0	0	0	0.111111	0.104938	0.111111	0.104938	0.222222	0.197531	0	0	0	0	0	0
dDocent_Contig_4075	0.444444	0.345679	0	0.18	0.3	0.255	0	0	0	0	0.142857	0.132653	0	0	0.111111	0.104938	0.4	0.32	0.1	0.095	0.111111	0.104938	0.125	0.117188	0.285714	0.244898	0	0.21875	0.111111	0.104938	0.111111	0.104938	0.142857	0.132653	0.333333	0.277778	0	0
dDocent_Contig_4087	0	0	0	0	0	0	0	0	0	0	0	0	0	0	0	0	0	0	0	0	0	0	0	0	0	0	0	0	0	0	0	0	0	0	0	0	0	0
dDocent_Contig_4096	0	0	0	0	0	0	0	0	0	0	0	0	0	0	0	0	0	0	0	0	0	0	0	0	0	0	0	0	0	0	0	0	0	0	0	0	0	0
dDocent_Contig_4105	0.333333	0.277778	0.111111	0.104938	0.4	0.32	0.222222	0.197531	0.111111	0.104938	0.285714	0.244898	0.333333	0.277778	0.555556	0.401235	0.111111	0.104938	0.2	0.18	0.111111	0.104938	0.111111	0.104938	0	0	0.333333	0.277778	0.333333	0.277778	0.333333	0.277778	0.375	0.304688	0.2	0.18	0.444444	0.345679
dDocent_Contig_4108	0.25	0.21875	0	0	0.333333	0.277778	0	0	0.111111	0.104938	0	0	0.222222	0.197531	0.111111	0.104938	0	0	0.1	0.095	0.111111	0.104938	0	0	0.142857	0.132653	0.142857	0.132653	0	0	0	0	0.142857	0.132653	0.2	0.18	0.25	0.21875
dDocent_Contig_4129	0.75	0.46875	0.6	0.5	0.777778	0.5	0.375	0.492188	0.777778	0.5	0.833333	0.486111	0.5	0.5	0.666667	0.444444	0.9	0.495	0.9	0.495	0.571429	0.489796	0.75	0.46875	0.75	0.46875	0.5	0.46875	0.5	0.375	0.666667	0.493827	0.25	0.46875	0.555556	0.475309	0.75	0.5
dDocent_Contig_4141	0	0	0.142857	0.132653	0	0	0	0	0	0	0.666667	0.444444	0	0	0	0.277778	0	0	0.142857	0.132653	0	0.32	0.4	0.32	0	0.444444	0.25	0.21875	0	0	0	0	0.142857	0.132653	0.333333	0.277778	0	0.277778
dDocent_Contig_4159	0.25	0.21875	0.142857	0.132653	0	0	0	0	0.142857	0.132653	0	0	0	0	0	0	0.166667	0.152778	0.285714	0.244898	0	0.197531	0	0	0	0	0	0	0	0	0.2	0.18	0.166667	0.152778	0	0	0	0
dDocent_Contig_4174	0	0	0	0	0	0	0	0	0	0	0	0	0	0	0	0.375	0	0	0.6	0.42	0	0	0	0	0	0	0	0	0	0	0	0	0	0.375	0	0	0	0
dDocent_Contig_4209	0	0	0	0	0.125	0.117188	0	0	0.25	0.21875	0.2	0.18	0.125	0.117188	0	0	0	0	0.1	0.095	0	0	0	0	0	0	0	0	0	0	0	0	0.142857	0.132653	0.222222	0.197531	0.166667	0.152778
dDocent_Contig_4231	0	0	0	0	0	0	0	0	0	0	0	0	0	0	0	0	0	0	0	0	0	0	0	0	0	0	0	0	0	0	0	0	0	0	0	0	0	0
dDocent_Contig_4241	0	0	0.1	0.095	0	0	0	0	0	0	0	0	0	0	0	0	0	0	0	0	0	0	0	0	0	0	0	0	0	0	0	0	0	0	0	0	0	0
dDocent_Contig_4243	0.222222	0.197531	0.1	0.255	0.25	0.21875	0.333333	0.401235	0.1	0.255	0.2	0.42	0.428571	0.459184	0.125	0.117188	0.444444	0.345679	0.555556	0.401235	0.142857	0.132653	0.222222	0.444444	0.666667	0.444444	0.375	0.304688	0	0	0.5	0.375	0.2	0.18	0.4	0.32	0.285714	0.489796
dDocent_Contig_4254	0	0	0	0	0	0	0	0	0	0	0	0	0	0	0	0	0	0	0	0	0	0	0	0	0	0	0	0	0	0	0	0	0	0	0	0	0	0
dDocent_Contig_4272	0.625	0.492188	0.5	0.455	0.6	0.48	1	0.5	0.6	0.5	1	0.5	0.888889	0.493827	0.777778	0.475309	0.6	0.5	0.9	0.495	0.714286	0.459184	0.666667	0.493827	0.571429	0.489796	0.777778	0.5	0.875	0.492188	0.777778	0.5	0.75	0.46875	0.7	0.495	0.777778	0.475309
dDocent_Contig_4295	0.111111	0.104938	0.111111	0.104938	0.1	0.095	0	0	0	0	0	0	0.125	0.117188	0.125	0.117188	0.111111	0.104938	0.3	0.255	0.125	0.117188	0	0	0	0	0.142857	0.132653	0.25	0.21875	0	0	0.333333	0.277778	0.111111	0.104938	0.111111	0.104938
dDocent_Contig_4310	0	0	0.222222	0.197531	0	0	0.111111	0.104938	0	0	0	0	0.25	0.375	0	0	0	0	0	0	0	0	0.111111	0.104938	0	0	0.111111	0.104938	0	0	0	0	0	0	0.111111	0.104938	0	0
dDocent_Contig_4347	0	0	0	0	0	0	0	0	0	0	0	0	0	0	0	0	0	0	0.1	0.095	0	0	0	0	0	0	0.111111	0.104938	0	0	0.111111	0.104938	0	0	0	0	0	0
dDocent_Contig_4382	0.142857	0.132653	0	0.375	0	0	0	0	0.166667	0.152778	0.333333	0.277778	0.111111	0.104938	0	0.277778	0	0	0.4	0.32	0.2	0.18	0.166667	0.375	0	0.444444	0.5	0.375	0.333333	0.277778	0.285714	0.244898	0.166667	0.152778	0.428571	0.336735	0	0
dDocent_Contig_4397	0	0	0.1	0.095	0	0	0	0	0	0	0	0	0	0	0.111111	0.104938	0	0	0	0	0	0	0	0	0	0	0	0	0	0	0	0	0.125	0.117188	0.1	0.095	0.1	0.095
dDocent_Contig_4400	0.2	0.18	0	0	0	0	0	0.244898	0	0	0	0	0	0	0	0.21875	0	0	0.125	0.117188	0	0	0	0	0	0	0	0	0	0	0	0.277778	0	0	0	0	0	0
dDocent_Contig_4401	0.125	0.117188	0	0	0.111111	0.104938	0	0	0	0	0	0	0.1	0.095	0.222222	0.197531	0	0	0.1	0.095	0	0	0.111111	0.104938	0	0	0.25	0.21875	0	0	0	0	0.125	0.117188	0.1	0.095	0	0
dDocent_Contig_4404	0	0	0	0	0	0	0	0	0	0	0	0	0	0	0	0	0	0	0	0	0	0	0	0	0	0	0	0	0	0	0	0	0	0	0	0	0	0
dDocent_Contig_4420	0.333333	0.277778	0.5	0.375	0.4	0.32	0.555556	0.401235	0.4	0.32	0.285714	0.244898	0.4	0.32	0.222222	0.197531	0.2	0.18	0.2	0.18	0.75	0.46875	0.333333	0.277778	0.375	0.304688	0.111111	0.104938	0.444444	0.345679	0.444444	0.345679	0.375	0.304688	0.5	0.375	0.3	0.255
dDocent_Contig_4448	0	0	0	0	0	0	0	0	0	0	0	0	0	0	0	0	0	0	0	0	0	0	0	0	0	0	0	0	0	0	0	0	0	0	0	0	0	0
dDocent_Contig_4472	0	0	0	0	0	0	0	0	0	0	0	0	0	0	0	0	0	0	0	0	0	0	0.111111	0.104938	0.125	0.117188	0	0	0	0	0	0	0.125	0.117188	0	0	0.1	0.095
dDocent_Contig_4482	0.111111	0.277778	0	0	0.111111	0.104938	0.111111	0.104938	0	0	0.142857	0.132653	0.222222	0.197531	0.111111	0.104938	0.2	0.18	0.1	0.095	0	0	0.111111	0.104938	0	0	0.375	0.304688	0.125	0.117188	0	0	0.125	0.117188	0	0	0.111111	0.104938
dDocent_Contig_4494	0	0	0	0	0	0	0	0	0	0	0	0	0	0	0	0	0.2	0.18	0	0	0	0	0.2	0.18	0	0	0	0	0	0	0	0	0	0	0	0	0	0
dDocent_Contig_4497	0	0	0	0	0	0	0	0	0.2	0.18	0	0	0	0.375	0	0	0	0	0	0	0	0	0	0	0	0	0	0	0	0	0.5	0.375	0	0	0	0	0.2	0.18
dDocent_Contig_4507	0	0	0	0	0	0	0	0	0	0	0	0	0	0	0.111111	0.104938	0	0	0	0	0	0	0	0	0	0	0	0	0	0	0.125	0.117188	0	0	0	0	0	0
dDocent_Contig_4509	0.2	0.18	0.333333	0.277778	0.333333	0.277778	0.166667	0.375	0.5	0.375	0.5	0.375	0.2	0.18	0	0	0.142857	0.336735	0.333333	0.5	0.2	0.18	0.333333	0.277778	0	0	0	0.32	0	0	0.2	0.42	0.333333	0.277778	0.5	0.375	0.5	0.486111
dDocent_Contig_4512	0	0	0.3	0.255	0	0	0	0	0	0	0.142857	0.132653	0.111111	0.104938	0	0	0	0	0	0	0.125	0.117188	0.142857	0.132653	0	0	0	0	0.125	0.117188	0	0	0	0	0	0	0.125	0.117188
dDocent_Contig_4576	0.285714	0.244898	0.285714	0.244898	0.125	0.117188	0.5	0.375	0.5	0.46875	0.333333	0.277778	0.2	0.18	0.375	0.429688	0.5	0.5	0.166667	0.152778	0.2	0.5	0.142857	0.459184	0.333333	0.277778	0	0	0.25	0.46875	0.285714	0.408163	0	0.375	0.5	0.375	0.375	0.429688
dDocent_Contig_4585	0	0	0	0	0	0	0.111111	0.104938	0	0	0	0	0.1	0.095	0	0	0	0	0	0	0	0	0	0	0	0	0	0	0	0	0	0	0	0	0	0	0.1	0.095
dDocent_Contig_4600	0.142857	0.132653	0	0	0	0	0	0	0.125	0.117188	0.142857	0.132653	0	0	0.142857	0.132653	0	0	0	0	0	0	0.111111	0.104938	0	0	0	0	0	0	0.125	0.117188	0.166667	0.152778	0.111111	0.104938	0	0
dDocent_Contig_4602	0.111111	0.104938	0.2	0.18	0.222222	0.197531	0	0	0	0	0	0	0	0	0	0	0	0	0.2	0.18	0	0	0.125	0.117188	0	0	0	0	0	0	0.25	0.21875	0	0	0.111111	0.104938	0.1	0.095
dDocent_Contig_4607	0	0	0	0	0	0	0	0	0	0	0	0	0	0	0	0	0.2	0.18	0	0	0	0	0	0	0	0	0	0	0	0	0	0	0	0	0	0	0	0
dDocent_Contig_4617	0	0.5	0	0	0.142857	0.132653	0	0	0.166667	0.152778	0	0	0	0	0.5	0.375	0	0	0	0	0	0	0	0	0	0	0	0	0	0	0	0	0	0	0.25	0.21875	0.2	0.18
dDocent_Contig_4619	0	0	0.5	0.455	0.3	0.255	0.111111	0.104938	0.111111	0.277778	0.428571	0.336735	0.142857	0.132653	0.444444	0.345679	0.3	0.255	0.4	0.32	0.428571	0.336735	0.666667	0.444444	0	0	0.444444	0.345679	0.333333	0.277778	0.25	0.21875	0.571429	0.408163	0.333333	0.277778	0.4	0.32
dDocent_Contig_4637	0	0	0	0	0	0	0.125	0.117188	0	0	0	0	0	0	0	0	0	0	0.1	0.095	0.125	0.117188	0.125	0.117188	0	0	0.111111	0.104938	0	0	0.222222	0.197531	0.285714	0.244898	0.111111	0.104938	0	0
dDocent_Contig_4639	0	0	0	0	0.111111	0.104938	0.142857	0.132653	0.285714	0.244898	0.142857	0.132653	0.222222	0.197531	0.285714	0.244898	0	0	0	0	0	0	0	0	0	0.244898	0.125	0.117188	0	0	0	0	0.285714	0.244898	0.166667	0.152778	0	0
dDocent_Contig_4660	0	0	0	0.21875	0	0	0.2	0.18	0	0	0	0	0	0	0	0	0.142857	0.132653	0	0	0	0	0	0	0	0	0	0	0	0	0	0	0	0	0.166667	0.152778	0	0
dDocent_Contig_4665	0	0	0	0	0	0	0	0	0	0	0	0	0	0	0	0	0	0	0	0	0	0	0	0	0	0	0	0	0	0	0	0	0	0	0	0	0	0
dDocent_Contig_4696	0.555556	0.401235	0.6	0.42	0.8	0.48	0.666667	0.444444	0.6	0.42	0.714286	0.459184	0.8	0.48	0.666667	0.493827	0.7	0.455	0.8	0.48	0.875	0.492188	0.555556	0.475309	0.5	0.375	0.444444	0.345679	0.444444	0.444444	0.444444	0.345679	0.666667	0.444444	0.7	0.455	0.666667	0.493827
dDocent_Contig_4704	0.111111	0.104938	0	0	0	0	0	0	0.111111	0.104938	0	0	0.111111	0.104938	0.125	0.117188	0	0	0	0	0	0	0	0	0	0	0	0	0	0	0	0	0	0	0.1	0.095	0	0
dDocent_Contig_4742	0.222222	0.197531	0	0	0.3	0.255	0.111111	0.104938	0.1	0.095	0	0	0	0	0.111111	0.104938	0	0	0	0	0	0	0	0	0	0	0	0	0	0	0	0	0.125	0.117188	0	0	0	0
dDocent_Contig_4778	0	0	0.2	0.18	0	0	0	0	0.1	0.095	0.285714	0.244898	0.1	0.095	0.111111	0.104938	0	0	0	0	0.111111	0.104938	0.111111	0.104938	0	0	0	0	0	0	0	0	0.125	0.117188	0.1	0.095	0.1	0.095
dDocent_Contig_4806	0	0	0	0	0.333333	0.5	0	0	0	0	0	0	0	0.444444	1	0.5	0.2	0.18	0.166667	0.152778	0	0.444444	0	0	0	0	0	0	0	0.5	0	0	0	0	0	0	0.166667	0.152778
dDocent_Contig_4848	0	0	0.111111	0.104938	0.1	0.255	0.111111	0.104938	0	0	0	0	0.1	0.095	0	0	0	0	0	0	0	0	0	0	0.166667	0.152778	0	0	0	0	0.111111	0.104938	0	0	0	0	0	0
dDocent_Contig_4859	0.222222	0.197531	0.375	0.429688	0.222222	0.444444	0.222222	0.345679	0.444444	0.345679	0.333333	0.277778	0.1	0.095	0.285714	0.244898	0.444444	0.345679	0.5	0.455	0.5	0.375	0.375	0.304688	0.2	0.18	0.25	0.21875	0	0.375	0.5	0.46875	0	0	0.25	0.21875	0.428571	0.336735
dDocent_Contig_4861	0.125	0.117188	0.111111	0.104938	0.1	0.095	0	0	0	0	0.142857	0.132653	0	0	0.111111	0.104938	0	0	0	0	0	0	0	0	0.2	0.18	0	0	0	0	0	0	0	0	0	0	0	0
dDocent_Contig_4875	0.25	0.21875	0.222222	0.345679	0.142857	0.132653	0	0	0.142857	0.132653	0.4	0.32	0.222222	0.197531	0	0	0.125	0.117188	0.125	0.117188	0.4	0.48	0.166667	0.152778	0.2	0.18	0	0.32	0	0	0.125	0.117188	0.5	0.375	0.111111	0.104938	0	0
dDocent_Contig_4924	0.111111	0.104938	0	0	0	0	0	0	0	0	0	0	0	0	0	0	0	0	0	0	0.125	0.117188	0.222222	0.197531	0	0	0.111111	0.104938	0.111111	0.104938	0	0	0.125	0.117188	0	0	0	0
dDocent_Contig_4931	0	0	0	0.444444	0	0	0	0	0	0	0	0	0	0	0	0	0	0	0	0	0	0	0	0	0	0	0	0	0	0	0	0	0	0	0	0	0	0
dDocent_Contig_4960	0	0	0	0	0	0	0	0	0	0	0	0	0	0	0	0	0	0	0	0	0	0	0	0	0	0	0	0	0	0	0	0	0	0	0	0	0.125	0.117188
dDocent_Contig_4975	0	0	0	0	0.142857	0.132653	0.2	0.18	0	0	0.333333	0.277778	0	0	0.166667	0.152778	0.125	0.117188	0	0	0	0	0.25	0.21875	0	0.375	0	0	0.5	0.375	0	0	0	0	0.2	0.18	0	0
dDocent_Contig_4976	0.142857	0.132653	0	0	0.125	0.117188	0.428571	0.336735	0	0.21875	0	0	0.166667	0.152778	0.222222	0.197531	0	0	0.375	0.429688	0.166667	0.152778	0.125	0.117188	0	0	0	0.277778	0.25	0.21875	0	0.277778	0.333333	0.277778	0.142857	0.132653	0	0
dDocent_Contig_4977	0.125	0.117188	0	0	0	0	0	0	0.111111	0.104938	0	0	0.125	0.117188	0	0	0.111111	0.104938	0.1	0.095	0.125	0.117188	0	0	0	0	0	0	0	0	0	0	0	0	0	0	0	0
dDocent_Contig_4984	0	0	0	0	0	0	0	0	0	0	0	0	0	0	0	0	0	0	0	0	0	0	0	0	0	0	0	0	0	0	0	0	0	0	0	0	0	0
dDocent_Contig_4997	0.285714	0.244898	0	0	0	0	0.285714	0.244898	0	0	0	0	0	0	0.125	0.117188	0	0	0.2	0.18	0.285714	0.244898	0.125	0.304688	0	0	0	0	0	0	0	0	0.2	0.18	0.285714	0.244898	0.142857	0.132653
dDocent_Contig_4999	0	0	0	0	0	0	0	0	0	0	0	0	0	0	0	0	0	0	0	0	0	0	0	0	0	0	0	0	0	0	0	0	0	0	0	0	0	0
dDocent_Contig_5020	0.125	0.117188	0	0	0.125	0.117188	0	0	0	0	0	0	0	0	0.125	0.117188	0	0	0	0	0	0	0.4	0.32	0.166667	0.152778	0.166667	0.152778	0	0	0	0	0	0	0.333333	0.277778	0.285714	0.244898
dDocent_Contig_5024	0.125	0.304688	0	0.244898	0	0	0	0	0.25	0.375	0.2	0.42	0	0	0.142857	0.132653	0.166667	0.152778	0	0.244898	0	0	0.25	0.21875	0	0	0	0	0	0.21875	0	0.277778	0.2	0.18	0	0	0.1	0.255
dDocent_Contig_5028	0	0	0	0	0	0	0	0	0	0	0	0	0	0	0	0	0	0	0	0	0	0	0	0	0	0	0	0	0	0	0	0	0	0	0	0	0	0.32
dDocent_Contig_5032	0.8	0.48	0.125	0.304688	0.625	0.429688	0.5	0.375	0.625	0.429688	0.666667	0.444444	0.333333	0.475309	0.75	0.5	0.7	0.455	0.7	0.455	0.666667	0.5	0	0.21875	0.666667	0.5	0.666667	0.444444	0.6	0.42	0.5	0.375	0.333333	0.277778	0.285714	0.408163	0.25	0.375
dDocent_Contig_5063	0	0	0	0.197531	0.142857	0.336735	0	0	0	0	0	0.444444	0	0	0.285714	0.244898	0	0	0	0	0.142857	0.132653	0	0	0	0	0	0.48	0.333333	0.277778	0	0.277778	0.5	0.375	0	0	0	0
dDocent_Contig_5065	0	0	0	0	0	0	0	0	0	0	0	0	0	0	0	0	0	0	0	0	0.333333	0.277778	0	0.277778	0	0.32	0	0	0	0	0	0	0	0	0	0	0	0
dDocent_Contig_5078	0	0	0	0	0	0	0	0	0	0	0	0	0.1	0.095	0.111111	0.104938	0	0	0	0	0	0	0	0	0	0	0.111111	0.104938	0	0	0.111111	0.104938	0	0	0	0	0.1	0.095
dDocent_Contig_5094	0.2	0.18	0	0	0	0	0	0	0	0	0	0	0.2	0.18	0	0	0	0	0	0	0.2	0.18	0	0	0	0	0	0	0	0	0	0	0	0	0	0	0.166667	0.152778
dDocent_Contig_5096	0	0	0	0	0.1	0.095	0	0	0	0	0	0	0	0	0	0	0	0	0	0	0	0	0.111111	0.104938	0	0	0	0	0.111111	0.104938	0	0	0	0	0	0	0.111111	0.104938
dDocent_Contig_5103	0	0	0	0	0	0	0	0	0	0	0	0	0	0	0	0	0	0	0	0	0	0	0	0	0	0	0	0	0	0	0	0	0	0	0	0	0	0
dDocent_Contig_5109	0.125	0.117188	0	0.197531	0.3	0.255	0.111111	0.104938	0.25	0.21875	0.166667	0.152778	0.222222	0.197531	0.222222	0.197531	0.3	0.255	0.3	0.255	0.571429	0.408163	0.111111	0.104938	0.142857	0.132653	0.285714	0.244898	0.25	0.21875	0.125	0.117188	0.5	0.375	0.222222	0.197531	0.1	0.095
dDocent_Contig_5110	0	0	0	0	0	0	0	0	0	0	0	0	0	0	0	0	0	0	0	0	0	0	0	0	0	0	0	0	0	0	0	0	0	0	0	0	0	0
dDocent_Contig_5112	0.222222	0.197531	0	0	0	0	0.222222	0.197531	0.2	0.18	0.142857	0.132653	0.2	0.18	0.222222	0.197531	0	0	0.2	0.18	0.111111	0.104938	0	0	0	0	0.222222	0.197531	0	0	0	0	0.375	0.304688	0.3	0.255	0	0
dDocent_Contig_5120	0.125	0.117188	0.375	0.304688	0.111111	0.104938	0.142857	0.336735	0.111111	0.104938	0.166667	0.152778	0	0	0.333333	0.277778	0.333333	0.277778	0.1	0.095	0.222222	0.197531	0	0	0.285714	0.244898	0.222222	0.197531	0	0	0.142857	0.132653	0.285714	0.244898	0.5	0.375	0.125	0.117188
dDocent_Contig_5136	0	0	0	0	0	0	0	0	0	0	0	0	0	0	0	0	0	0	0	0	0	0	0	0	0	0	0	0	0	0	0	0	0	0	0	0	0	0
dDocent_Contig_5141	0.2	0.18	0	0	0.25	0.21875	0	0	0	0	0	0	0	0	0	0	0.142857	0.132653	0	0	0	0	0	0	0.333333	0.277778	0	0.32	0	0	0.333333	0.277778	0	0	0	0	0	0
dDocent_Contig_5169	0.444444	0.345679	0.1	0.095	0	0	0.333333	0.277778	0	0	0.142857	0.132653	0	0	0.222222	0.197531	0.2	0.18	0.1	0.095	0.25	0.21875	0	0	0.142857	0.132653	0	0	0.111111	0.104938	0.333333	0.277778	0.142857	0.132653	0.1	0.095	0	0
dDocent_Contig_5215	0.111111	0.104938	0	0	0	0	0	0	0.1	0.095	0.142857	0.132653	0	0	0	0	0	0	0	0	0	0	0.111111	0.104938	0	0	0.111111	0.104938	0.111111	0.104938	0.222222	0.197531	0.125	0.117188	0	0	0	0
dDocent_Contig_5221	0	0	0	0	0.1	0.095	0	0	0	0	0.142857	0.132653	0.1	0.095	0	0	0	0	0.2	0.18	0	0	0	0	0	0	0.25	0.21875	0	0	0.125	0.117188	0	0	0	0	0.111111	0.104938
dDocent_Contig_5256	0	0	0.222222	0.197531	0	0	0.285714	0.244898	0.125	0.117188	0.428571	0.336735	0.111111	0.104938	0.125	0.117188	0.2	0.18	0.1	0.095	0.25	0.21875	0	0	0.142857	0.132653	0	0	0.125	0.117188	0.111111	0.104938	0	0	0.3	0.255	0	0
dDocent_Contig_5314	0	0	0	0	0	0	0	0	0	0	0	0	0	0	0	0	0	0	0	0	0	0	0	0	0	0	0	0	0	0	0	0	0	0	0	0	0	0
dDocent_Contig_5363	0	0	0	0	0	0	0	0	0	0	0	0	NA	NA	0	0	0	0	0	0	0	0	0	0	0	0	0	0	0	0	0	0	0	0	0	0	0	0
dDocent_Contig_5399	0	0	0	0.18	0.2	0.18	0	0	0.1	0.095	0	0	0	0	0	0	0.1	0.095	0.1	0.095	0.142857	0.132653	0	0	0.142857	0.132653	0.125	0.117188	0.125	0.117188	0.222222	0.197531	0	0	0	0	0	0
dDocent_Contig_5406	0.125	0.117188	0	0	0	0	0.25	0.21875	0.125	0.117188	0	0	0	0	0	0	0	0	0	0	0.166667	0.152778	0	0	0	0	0	0	0.375	0.429688	0	0	0.285714	0.244898	0.1	0.095	0	0
dDocent_Contig_5422	0.333333	0.475309	0.285714	0.408163	0.444444	0.444444	0.444444	0.345679	0.428571	0.336735	0.428571	0.336735	0	0	0.375	0.429688	0.5	0.375	0.5	0.46875	0.142857	0.132653	0.555556	0.475309	0.2	0.18	0.5	0.375	0.285714	0.244898	0.5	0.375	0.166667	0.375	0.333333	0.277778	0.714286	0.459184
dDocent_Contig_5456	0	0	0	0	0.111111	0.104938	0.111111	0.104938	0	0	0.142857	0.132653	0.111111	0.104938	0	0	0.111111	0.104938	0.1	0.095	0.111111	0.104938	0	0	0	0	0.111111	0.104938	0	0	0.25	0.21875	0.125	0.117188	0	0	0.1	0.095
dDocent_Contig_5461	0.444444	0.345679	0.222222	0.197531	0.2	0.18	0.111111	0.104938	0.333333	0.277778	0.285714	0.244898	0.1	0.095	0.222222	0.197531	0.2	0.18	0.3	0.255	0.25	0.21875	0.222222	0.197531	0	0	0.125	0.117188	0.125	0.117188	0.444444	0.345679	0	0	0.4	0.32	0.3	0.255
dDocent_Contig_5480	0	0	0	0	0.2	0.18	0.25	0.21875	0.125	0.117188	0	0	0	0	0.111111	0.104938	0.1	0.095	0	0	0	0	0	0	0.125	0.117188	0.125	0.117188	0	0	0.111111	0.104938	0	0	0	0	0.111111	0.104938
dDocent_Contig_5499	0	0	0	0	0	0	0	0	0.1	0.095	0	0	0	0	0	0	0	0	0.1	0.095	0	0	0	0	0	0	0	0	0	0	0	0	0	0	0	0	0	0
dDocent_Contig_5507	0.111111	0.277778	0.5	0.375	0.444444	0.444444	0.125	0.304688	0.714286	0.459184	0.142857	0.132653	0.125	0.304688	0.555556	0.401235	0.571429	0.408163	0.222222	0.345679	0.333333	0.277778	0.444444	0.345679	0.333333	0.277778	0.625	0.429688	0.142857	0.336735	0.428571	0.336735	0.571429	0.408163	0.25	0.21875	0.571429	0.489796
dDocent_Contig_5541	0	0	0	0	0	0	0	0	0	0	0	0	0	0	0	0	0	0	0	0	0	0	0	0	0	0	0	0	0	0	0	0	0	0	0	0	0	0
dDocent_Contig_5560	0.111111	0.104938	0.2	0.18	0.1	0.095	0	0	0	0	0.285714	0.244898	0.111111	0.104938	0.125	0.117188	0.2	0.18	0.2	0.18	0	0	0.111111	0.104938	0.125	0.117188	0	0	0.111111	0.104938	0	0	0.142857	0.132653	0	0	0.333333	0.277778
dDocent_Contig_5561	0	0	0	0	0	0.32	0	0	0.333333	0.277778	0	0	0	0	0	0.375	0	0	0	0	0.25	0.21875	0	0	0	0.375	0	0	0	0	0	0	0	0	0	0	0	0
dDocent_Contig_5571	0.222222	0.197531	0	0	0.222222	0.197531	0.125	0.117188	0.222222	0.197531	0.285714	0.244898	0.222222	0.197531	0.333333	0.277778	0.1	0.095	0.3	0.255	0.428571	0.336735	0.125	0.117188	0.428571	0.336735	0.444444	0.345679	0.25	0.21875	0.111111	0.104938	0.166667	0.152778	0.4	0.32	0.285714	0.244898
dDocent_Contig_5591	0	0	0	0	0	0	0	0	0	0	0	0	0	0	0	0	0	0	0	0	0	0	0.125	0.117188	0	0	0	0	0	0	0	0	0.25	0.21875	0	0	0	0
dDocent_Contig_5592	0	0	0	0	0	0	0	0	0	0	0	0	0	0	0	0	0	0	0	0	0	0	0	0	0.25	0.21875	0.142857	0.132653	0	0	0	0	0	0	0	0	0	0
dDocent_Contig_5593	0	0	0	0	0.166667	0.152778	0	0	0	0	0	0	0	0	0	0.244898	0	0	0	0	0	0	0	0	0	0	0	0.375	NA	NA	0	0.375	0.333333	0.277778	0	0.277778	0	0
dDocent_Contig_5596	0.125	0.117188	0	0.18	0.444444	0.345679	0.222222	0.197531	0.375	0.304688	0.2	0.18	0.25	0.21875	0.25	0.21875	0.375	0.304688	0.142857	0.132653	0	0	0.125	0.117188	0	0	0	0	0.111111	0.104938	0	0	0	0.244898	0.333333	0.277778	0.111111	0.104938
dDocent_Contig_5599	0	0	0	0	0.125	0.117188	0	0	0.142857	0.132653	0	0	0	0	0	0	0	0	0	0	0	0	0	0	0.166667	0.152778	0	0	0.111111	0.104938	0.142857	0.132653	0	0	0	0	0	0
dDocent_Contig_5604	0	0	0	0	0.111111	0.104938	0.111111	0.104938	0.1	0.095	0.428571	0.336735	0	0	0	0	0	0	0	0	0.125	0.117188	0.111111	0.277778	0	0	0.125	0.117188	0	0	0.125	0.117188	0	0	0	0	0.1	0.095
dDocent_Contig_5605	0	0.444444	0	0	0	0	0	0	0.2	0.18	0	0	0	0	0	0	0.25	0.21875	0	0	0	0	0	0	0	0	0	0	0	0	0	0	0	0	0	0	0	0
dDocent_Contig_5607	0.285714	0.489796	0.833333	0.486111	0.166667	0.486111	0	0.444444	0.571429	0.489796	0.5	0.375	0.375	0.429688	0	0.444444	0.166667	0.375	0	0.444444	0.25	0.46875	0.2	0.5	0.333333	0.5	0.4	0.48	0	0	0.375	0.492188	0	0.5	0.285714	0.408163	0.2	0.42
dDocent_Contig_5623	0	0	0	0	0.1	0.095	0	0	0	0	0.142857	0.132653	0	0	0	0	0	0	0	0	0.25	0.21875	0	0	0	0	0	0	0	0	0	0.197531	0	0	0.1	0.095	0	0
dDocent_Contig_5661	0	0	0	0	0	0	0	0	0	0	0	0	0	0	0	0	0	0	0	0	0	0	0	0	0	0	0	0	0	0	0	0	0	0	0	0	0	0
dDocent_Contig_5672	0.222222	0.197531	0.2	0.18	0.1	0.095	0	0	0.1	0.095	0.142857	0.132653	0	0	0.111111	0.104938	0.25	0.21875	0.2	0.18	0	0	0.25	0.21875	0.166667	0.152778	0	0	0	0	0	0	0.125	0.117188	0	0	0	0
dDocent_Contig_5716	0	0	0	0	0	0	0	0	0.1	0.095	0.142857	0.132653	0	0	0	0	0	0	0	0	0.111111	0.104938	0.111111	0.104938	0	0	0	0	0	0	0	0	0	0	0	0	0.1	0.095
dDocent_Contig_5733	0.222222	0.197531	0.222222	0.197531	0.111111	0.104938	0	0	0	0	0	0	0.3	0.255	0.111111	0.104938	0.3	0.255	0.2	0.18	0	0	0	0	0.125	0.117188	0	0	0.142857	0.132653	0.111111	0.104938	0	0	0.1	0.095	0.1	0.095
dDocent_Contig_5784	0.222222	0.197531	0.222222	0.197531	0.2	0.18	0	0	0	0	0	0	0.1	0.095	0.111111	0.104938	0.1	0.095	0.1	0.095	0	0	0.111111	0.104938	0.142857	0.132653	0.222222	0.197531	0.333333	0.277778	0.222222	0.197531	0.142857	0.132653	0.2	0.18	0.2	0.18
dDocent_Contig_5788	0	0	0	0	0	0	0	0	0	0	0	0	0	0	0	0	0	0	0	0	0	0	0	0	0	0	0	0	0	0	0	0	0	0	0	0	0	0
dDocent_Contig_5795	0	0	0	0	0	0	0	0	0	0	0	0	0	0	0	0	0.1	0.095	0	0	0	0	0	0	0	0	0.111111	0.104938	0	0	0	0	0.125	0.117188	0.1	0.095	0	0
dDocent_Contig_5843	0	0	0.1	0.095	0.2	0.18	0.111111	0.104938	0	0	0	0	0	0	0.222222	0.197531	0.1	0.095	0	0	0.222222	0.197531	0.333333	0.277778	0.375	0.304688	0.111111	0.104938	0	0	0.111111	0.104938	0	0	0.1	0.095	0.1	0.095
dDocent_Contig_5854	0.125	0.117188	0.5	0.375	0	0	0.25	0.21875	0	0	0	0	0	0	0.125	0.117188	0	0	0	0	0	0	0.333333	0.277778	0.4	0.32	0	0	0	0	0.142857	0.132653	0	0	0.428571	0.336735	0	0
dDocent_Contig_5856	0.25	0.21875	0.2	0.18	0	0	0.25	0.21875	0.333333	0.277778	0.25	0.21875	0	0.444444	0	0	0.1	0.095	0.1	0.095	0	0.444444	0	0	0	0	0	0	0	0	0.2	0.18	0.25	0.21875	0	0.244898	0.2	0.18
dDocent_Contig_5924	0.222222	0.197531	0	0	0.3	0.255	0.111111	0.104938	0.2	0.18	0	0	0.3	0.255	0.111111	0.104938	0.1	0.095	0	0	0.333333	0.277778	0.111111	0.104938	0.125	0.117188	0	0	0.333333	0.277778	0.222222	0.197531	0.125	0.117188	0.1	0.095	0.2	0.18
dDocent_Contig_5982	0.222222	0.197531	0	0	0.2	0.18	0	0	0.2	0.18	0	0	0.3	0.255	0.222222	0.197531	0.2	0.18	0	0	0.285714	0.244898	0	0	0.125	0.117188	0.111111	0.104938	0.25	0.21875	0.111111	0.104938	0.125	0.117188	0.1	0.095	0	0
dDocent_Contig_5984	0.222222	0.197531	0.2	0.18	0.2	0.18	0	0	0.5	0.375	0.428571	0.336735	0	0	0.333333	0.277778	0	0	0.1	0.095	0	0	0.111111	0.104938	0.375	0.304688	0	0.197531	0.222222	0.197531	0.333333	0.277778	0.5	0.375	0.2	0.18	0	0
dDocent_Contig_5996	0	0	0.1	0.095	0	0	0.111111	0.104938	0	0	0	0	0	0	0	0	0	0	0	0	0.111111	0.104938	0	0	0	0	0	0	0.111111	0.104938	0	0	0	0	0	0	0.111111	0.104938
dDocent_Contig_6012	0	0	0.166667	0.152778	0	0	0.333333	0.277778	0	0	0	0	0.333333	0.5	0	0	0	0	0	0	0	0	0	0	0	0	0	0	0	0.5	0	0	0	0	0	0	0	0.444444
dDocent_Contig_6019	0	0	0.142857	0.132653	0	0	0.166667	0.152778	0	0	0	0	0	0	0	0	0	0	0	0	0	0	0	0	0	0	0.333333	0.277778	0	0	0	0	0.2	0.18	0.111111	0.104938	0.125	0.117188
dDocent_Contig_6075	0	0	0	0	0	0	0	0	0	0	0	0	0	0	0	0	0	0	0	0	0	0	0	0.375	0	0	0.5	0.375	0	0.5	0	0	0	0	0	0	0.333333	0.5
dDocent_Contig_6098	0.75	0.46875	0.555556	0.401235	0.8	0.5	0.5	0.5	0.777778	0.475309	0.857143	0.489796	0.8	0.48	0.666667	0.444444	0.7	0.455	0.9	0.495	0.714286	0.5	0.666667	0.444444	0.428571	0.336735	0.75	0.46875	0.571429	0.408163	0.666667	0.444444	0.375	0.492188	0.6	0.48	0.444444	0.444444
dDocent_Contig_6102	0	0	0.333333	0.277778	0.222222	0.345679	0	0	0.333333	0.277778	0.5	0.375	0.142857	0.132653	0.125	0.117188	0.2	0.18	0.333333	0.401235	0.166667	0.152778	0.111111	0.104938	0	0.244898	0.125	0.117188	0	0	0.125	0.117188	0.166667	0.152778	0.222222	0.197531	0	0.244898
dDocent_Contig_6105	0.111111	0.104938	0	0	0	0	0.111111	0.104938	0.1	0.095	0	0	0	0	0	0	0	0	0.1	0.095	0	0	0.111111	0.104938	0	0	0	0	0.111111	0.104938	0	0	0.142857	0.132653	0.1	0.095	0	0
dDocent_Contig_6117	0.222222	0.345679	0.111111	0.104938	0.4	0.42	0.25	0.375	0	0.345679	0	0	0.5	0.375	0.125	0.429688	0	0	0	0	0.125	0.117188	0.125	0.117188	0.25	0.375	0	0	0	0	0	0	0.285714	0.244898	0.222222	0.197531	0.285714	0.408163
dDocent_Contig_6135	0	0	0	0	0	0	0	0	0	0	0	0	0	0	0	0	0	0	0.333333	0.277778	0	0	0	0	NA	NA	0	0.375	0	0	0	0	0	0	0	0	0	0
dDocent_Contig_6136	0	0	0.333333	0.277778	0.285714	0.408163	0	0	0	0	0.6	0.5	0	0.244898	0.125	0.117188	0.166667	0.152778	0.285714	0.244898	0.142857	0.132653	0.333333	0.277778	0	0.375	0	0.32	0	0	0.142857	0.336735	0	0	0.142857	0.132653	0.285714	0.244898
dDocent_Contig_6142	0	0	0	0	0	0	0	0	0	0	0	0	0	0	0	0	0	0	0.2	0.18	0	0	0	0	0	0	0	0	0	0	0	0	0	0	0	0	0	0
dDocent_Contig_6149	0	0	0	0	0	0	0	0	0	0	0	0	0	0	0	0	0	0	0.142857	0.132653	0	0	0	0	0	0	0	0	0	0	0	0	0	0	0.142857	0.132653	0	0
dDocent_Contig_6159	0	0	0	0	0	0	0	0	0	0	0	0	0	0	0	0	0	0	0	0	0	0	0	0	0	0	0	0	0	0	0	0	0	0	0	0	0	0
dDocent_Contig_6176	0.111111	0.104938	0	0	0.1	0.095	0.111111	0.104938	0	0	0.142857	0.132653	0	0	0	0	0	0	0.1	0.095	0	0	0.125	0.117188	0.125	0.117188	0.222222	0.197531	0	0	0.125	0.117188	0.142857	0.132653	0.222222	0.197531	0	0
dDocent_Contig_6195	0	0	0	0	0	0	0	0	0.1	0.095	0	0	0	0	0.142857	0.132653	0	0	0	0	0	0	0	0	0	0	0	0	0	0	0	0	0	0	0	0	0.142857	0.132653
dDocent_Contig_6202	0.25	0.21875	0	0	0	0	1	0.5	0.333333	0.277778	0	0	0.25	0.21875	0	0	0	0	0	0	0.333333	0.5	0	0.5	0	0	0.5	0.375	0.2	0.42	0.333333	0.5	0	0	0	0	0	0
dDocent_Contig_6218	0	0	0	0	0	0	0	0.375	0.142857	0.132653	0	0	0	0.277778	0.142857	0.132653	0.166667	0.375	0	0	0	0.277778	0	0	0	0	0	0	0	0	0	0	0	0	0.142857	0.132653	0	0
dDocent_Contig_6259	0	0	0.4	0.32	0	0	0	0.408163	0.333333	0.277778	0.25	0.21875	0	0	0.25	0.21875	0	0	0.2	0.42	0.2	0.18	0.25	0.21875	0	0	0	0	0.166667	0.152778	0	0	0	0	0	0	0	0
dDocent_Contig_6262	0.222222	0.197531	0.2	0.18	0.2	0.18	0.444444	0.345679	0.4	0.32	0.428571	0.336735	0	0	0.111111	0.104938	0.3	0.255	0.3	0.255	0.222222	0.197531	0.111111	0.104938	0.125	0.117188	0.222222	0.197531	0	0	0.111111	0.104938	0.375	0.304688	0.3	0.255	0.2	0.18
dDocent_Contig_6269	0.222222	0.197531	0	0	0.2	0.18	0.333333	0.277778	0	0	0.142857	0.132653	0	0	0.222222	0.197531	0.1	0.095	0.1	0.095	0.111111	0.104938	0	0	0	0	0.111111	0.104938	0.111111	0.104938	0	0	0	0	0.1	0.095	0	0
dDocent_Contig_6279	0	0.277778	0	0	0	0	0	0.244898	0	0	0	0	0.1	0.095	0	0	0	0	0.1	0.095	0	0	0.111111	0.104938	0	0.32	0.125	0.117188	0	0	0	0	0	0	0	0	0.125	0.117188
dDocent_Contig_6288	0	0	0	0	0	0	0.25	0.21875	0	0	0	0	0	0	0	0	0	0	0	0	0	0	0	0	0	0	0	0	0	0	0	0	0	0	0	0	0	0
dDocent_Contig_6311	0.142857	0.132653	0.125	0.117188	0.125	0.117188	0.285714	0.244898	0.1	0.095	0	0	0.5	0.375	0.75	0.46875	0.333333	0.277778	0.3	0.255	0.555556	0.401235	0.142857	0.132653	0	0	0	0	0	0	0.285714	0.244898	0	0	0.1	0.255	0.142857	0.132653
dDocent_Contig_6313	0	0	0	0	0.1	0.095	0	0	0.25	0.21875	0	0	0.2	0.18	0	0	0	0	0.2	0.18	0	0	0	0.21875	0.375	0.304688	0.125	0.117188	0	0	0	0	0.142857	0.132653	0	0	0	0
dDocent_Contig_6338	0.4	0.48	0	0	0	0.244898	0	0.277778	0	0	0	0	0	0	0.142857	0.132653	0	0	0	0	0	0	0	0	0.2	0.18	0	0	0	0	0	0	0.285714	0.244898	0	0	0	0
dDocent_Contig_6377	0	0	0	0	0.1	0.095	0	0	0.1	0.095	0	0	0	0	0	0	0.1	0.095	0.111111	0.104938	0.125	0.117188	0.142857	0.132653	0	0	0.142857	0.132653	0	0	0	0	0	0	0.125	0.117188	0	0
dDocent_Contig_6381	0	0	0.166667	0.152778	0	0	0	0	0	0.32	0.2	0.18	0.166667	0.375	0.4	0.32	0.555556	0.401235	0.1	0.375	0.166667	0.375	0.428571	0.459184	0	0	0.125	0.117188	0.285714	0.408163	0.333333	0.401235	0.2	0.18	0.111111	0.104938	0.142857	0.132653
dDocent_Contig_6386	0	0	0.111111	0.104938	0	0	0	0	0.125	0.117188	0	0.277778	0.1	0.095	0	0	0	0	0.2	0.18	0	0	0	0	0	0	0	0	0.111111	0.104938	0.111111	0.104938	0	0	0	0	0	0
dDocent_Contig_6393	0.5	0.375	0.333333	0.475309	0.625	0.429688	0.5	0.46875	0.428571	0.336735	0.571429	0.489796	0.888889	0.493827	0.875	0.492188	0.666667	0.493827	0.6	0.42	0.444444	0.345679	0.222222	0.197531	0.333333	0.5	0.428571	0.336735	0.8	0.48	0.666667	0.5	0.4	0.32	0.625	0.492188	0.444444	0.444444
dDocent_Contig_6396	0	0	0	0	0	0	0	0	0	0	0	0	0	0	0	0	0	0	0	0	0	0	0	0	0	0	0	0	0	0	0	0	0	0	0	0	0	0
dDocent_Contig_6414	0	0	0	0	0	0	0	0	0	0	0	0	0	0	0	0	0	0	0	0	0	0	0	0	0	0	0	0	0	0	0	0	0	0	0	0	0	0
dDocent_Contig_6421	0	0	0	0	0	0	0	0	0.125	0.117188	0	0	0.142857	0.132653	0	0	0	0	0	0	0	0	0	0	0	0	0	0	0	0	0.2	0.18	0	0	0	0	0	0
dDocent_Contig_6424	0.2	0.18	0.142857	0.336735	0.375	0.304688	0	0	0	0	0.2	0.18	0	0	0.333333	0.277778	0	0	0	0	0	0	0.142857	0.132653	0.25	0.21875	0	0	0	0	0	0	0	0	0	0	0	0
dDocent_Contig_6450	0.2	0.18	0	0	0.142857	0.132653	0	0	0	0	0	0	0	0.244898	0	0	0	0	0.166667	0.152778	0.25	0.21875	0	0	NA	NA	0.25	0.21875	0	0	0.2	0.18	0	0	0	0	0	0
dDocent_Contig_6464	0	0	0.142857	0.132653	0.166667	0.152778	0	0	0.2	0.18	0.2	0.18	0	0	0	0	0	0	0	0	0.166667	0.152778	0.125	0.117188	0	0.375	0	0	0	0	0.2	0.18	0	0	0	0	0	0.244898
dDocent_Contig_6465	0	0	0	0	0	0	0	0	0	0	0.2	0.18	0	0	0	0	0	0	0	0	0	0	0	0	0	0	0	0	0	0	0	0	0	0	0	0	0	0
dDocent_Contig_6475	0.75	0.46875	0.444444	0.493827	0.625	0.429688	0.75	0.46875	0.555556	0.401235	0.333333	0.277778	0.444444	0.493827	0.625	0.429688	0.6	0.48	0.7	0.495	0.428571	0.459184	0.875	0.492188	0.4	0.32	0.625	0.492188	0.75	0.5	0.625	0.492188	0.428571	0.336735	0.6	0.48	0.375	0.304688
dDocent_Contig_6476	0	0	0	0	0	0	0	0	0	0	0	0	0.25	0.21875	0.125	0.117188	0.25	0.21875	0.125	0.117188	0.2	0.18	0.2	0.18	0	0	0	0.244898	0	0	0.125	0.117188	0	0	0	0	0.166667	0.152778
dDocent_Contig_6483	0.111111	0.104938	0.1	0.095	0	0	0	0	0.111111	0.104938	0	0	0	0	0	0	0	0	0.1	0.095	0	0	0.111111	0.104938	0	0	0.25	0.21875	0	0	0	0	0	0	0	0	0.1	0.095
dDocent_Contig_6495	0.125	0.304688	0.142857	0.132653	0.125	0.117188	0.125	0.117188	0.375	0.304688	0.285714	0.244898	0.166667	0.152778	0.333333	0.277778	0	0	0	0	0.333333	0.277778	0.333333	0.277778	0	0.32	0.125	0.117188	0.166667	0.152778	0	0	0	0	0	0	0	0
dDocent_Contig_6509	0.375	0.304688	0	0	0.2	0.18	0.333333	0.277778	0.25	0.21875	0.142857	0.132653	0.1	0.095	0.111111	0.104938	0.1	0.255	0.2	0.18	0.333333	0.277778	0.111111	0.104938	0.25	0.21875	0.222222	0.197531	0	0	0	0	0	0	0.3	0.255	0.2	0.18
dDocent_Contig_6537	0	0	0	0	0.111111	0.104938	0.166667	0.152778	0	0	0	0	0.111111	0.104938	0	0	0	0	0	0	0	0	0	0	0.125	0.117188	0	0	0	0	0	0	0	0	0.1	0.095	0	0
dDocent_Contig_6548	0	0	0.2	0.18	0	0	0	0	0	0	0	0	0	0	0	0	0	0	0	0	0	0	0	0	0	0	0	0	0	0	0	0	0	0	0.333333	0.277778	0	0
dDocent_Contig_6577	0	0	0.142857	0.132653	0	0	0	0	0	0	0.333333	0.277778	0.142857	0.132653	0	0	0	0	0	0	0	0	0	0	0	0	0	0	0	0	0	0	0	0	0	0	0	0
dDocent_Contig_6586	0	0	0	0	0	0	0	0	0.125	0.117188	0.166667	0.152778	0	0	0	0	0.1	0.095	0	0	0	0	0.285714	0.244898	0	0	0	0	0	0	0.375	0.304688	0	0.244898	0.111111	0.104938	0	0
dDocent_Contig_6593	0	0	0	0	0.1	0.095	0	0	0	0	0	0	0	0	0	0	0	0	0.1	0.095	0	0	0	0	0	0	0	0	0	0	0	0	0	0	0	0	0	0
dDocent_Contig_6615	0	0.197531	0	0	0	0	0	0	0	0	0	0	0	0	0	0	0	0	0	0	0.166667	0.152778	0	0	0.2	0.18	0	0	0	0	0	0	0	0	0	0	0	0
dDocent_Contig_6619	0	0	0	0	0.333333	0.5	0	0	0.2	0.18	0	0	0	0	0	0.32	0	0	0	0	0	0	0	0	0	0	0	0	0	0.5	0.285714	0.408163	0	0	0	0	0	0
dDocent_Contig_6631	0	0	0.25	0.21875	0.166667	0.152778	0	0	0	0.244898	0	0	0	0.244898	0	0	0	0	0	0	0	0	0	0	0.25	0.21875	0	0	0	0	0	0	0	0	0	0	0	0
dDocent_Contig_6632	0	0	0	0.18	0	0	0	0	0	0.244898	0	0.32	0	0.244898	0.333333	0.277778	0.142857	0.336735	0	0	0	0.277778	0	0	0	0	0.142857	0.132653	0	0	0.285714	0.244898	0	0	0.4	0.32	0.166667	0.152778
dDocent_Contig_6663	0	0	0.125	0.117188	0.111111	0.104938	0	0	0.125	0.117188	0	0	0	0	0.125	0.117188	0.1	0.095	0	0	0.285714	0.244898	0.125	0.117188	0	0	0.111111	0.104938	0.166667	0.152778	0.428571	0.336735	0	0	0	0	0	0
dDocent_Contig_6737	0	0	0	0	0	0	0	0	0	0	0	0	0	0	0	0	0.25	0.21875	0.1	0.095	0.142857	0.132653	0	0	0	0	0	0	0	0	0	0	0	0	0	0	0	0
dDocent_Contig_6738	0	0	0	0	0	0	0	0	0.25	0.21875	0	0	0	0	0	0	0	0	0	0	0	0	0	0	0	0	0	0	0	0	0	0	0	0	0	0	0	0
dDocent_Contig_6780	0	0	0.125	0.117188	0	0	0	0	0	0	0	0	0	0	0	0	0	0	0	0	0	0	0	0	0	0	0	0	0	0	0	0	0	0	0	0	0	0
dDocent_Contig_6786	0	0	0	0	0	0	0	0	0	0	0	0	0	0	0	0	0	0	0	0	0	0	0	0	0	0	0	0	0	0.277778	0.166667	0.152778	0	0	0	0	0	0
dDocent_Contig_6801	0	0	0	0	0	0	0	0	0	0	0.2	0.42	0	0	0	0	0	0	0.125	0.117188	0.2	0.18	0	0	0	0	0	0	0	0	0	0	0	0	0	0	0	0
dDocent_Contig_6810	0	0	0	0	0.1	0.095	0	0	0	0	0	0	0	0	0	0	0	0	0	0	0	0	0	0	0	0	0	0	0.111111	0.104938	0	0	0	0	0.1	0.095	0	0
dDocent_Contig_6813	0	0	0	0	0.142857	0.132653	0.125	0.117188	0.285714	0.244898	0	0	0	0	0	0	0	0	0.2	0.18	0	0	0.2	0.18	0	0	0.142857	0.132653	0	0.32	0	0	0.25	0.21875	0	0	0	0.18
dDocent_Contig_6818	0	0	0	0	0.111111	0.104938	0	0	0.1	0.095	0	0	0	0	0	0	0	0	0.111111	0.104938	0	0	0.222222	0.197531	0	0	0	0	0	0.277778	0	0	0	0	0.1	0.095	0	0
dDocent_Contig_6824	0.555556	0.401235	0.2	0.18	0.4	0.32	0.222222	0.197531	0.2	0.18	0.571429	0.408163	0.3	0.255	0.444444	0.345679	0.3	0.255	0.6	0.42	0.333333	0.277778	0.666667	0.444444	0.25	0.21875	0.333333	0.277778	0.333333	0.401235	0.125	0.117188	0.375	0.304688	0.5	0.375	0.4	0.32
dDocent_Contig_6825	0	0	0	0	0	0	0	0	0	0	0	0	0	0	0	0	0.1	0.095	0	0	0.111111	0.104938	0	0	0	0	0	0	0	0	0	0	0	0	0	0	0	0
dDocent_Contig_6864	0.111111	0.104938	0.2	0.18	0.3	0.255	0.333333	0.277778	0.2	0.18	0.428571	0.336735	0.3	0.255	0.222222	0.197531	0.4	0.32	0.1	0.095	0.222222	0.197531	0.222222	0.197531	0.375	0.304688	0.111111	0.104938	0.444444	0.345679	0.111111	0.104938	0.25	0.21875	0.3	0.255	0.222222	0.197531
dDocent_Contig_6870	0	0	0	0	0.25	0.21875	0.25	0.21875	0.166667	0.152778	0	0	0	0	0.25	0.21875	0	0	0.333333	0.444444	0	0.32	0	0	0	0	0	0	0	0	0.2	0.18	0	0.21875	0	0.375	0	0
dDocent_Contig_6904	0	0	0	0	0	0	0	0	0	0	0	0	0	0	0	0	0	0	0	0	0	0	0	0	0	0	0	0	0	0	0	0	0	0	0.142857	0.132653	0.166667	0.152778
dDocent_Contig_6917	0	0	0	0	0	0	0	0	0	0	0	0	0	0	0	0.197531	0	0	0	0	0	0	0.2	0.18	0	0	0	0	0	0	0	0	0	0	0	0	0.25	0.21875
dDocent_Contig_6941	0	0	0.111111	0.104938	0	0	0.111111	0.277778	0	0	0.142857	0.132653	0	0	0.25	0.21875	0.1	0.095	0.2	0.18	0	0.244898	0	0.197531	0	0.277778	0.111111	0.104938	0	0	0.375	0.304688	0.166667	0.152778	0.1	0.095	0	0
dDocent_Contig_6956	0.111111	0.401235	0.285714	0.408163	0.3	0.255	0.111111	0.104938	0.25	0.46875	0.166667	0.152778	0.2	0.32	0.375	0.304688	0.3	0.255	0.7	0.455	0.25	0.21875	0.125	0.304688	0.333333	0.444444	0.166667	0.375	0.125	0.429688	0.444444	0.345679	0.166667	0.486111	0.75	0.46875	0.333333	0.475309
dDocent_Contig_6984	0	0	0	0	0	0	0	0	0	0	0	0	0	0	0	0	0	0	0	0	0	0	0	0	0	0	0	0	0	0	0	0	0	0	0	0	0	0
dDocent_Contig_7017	0.166667	0.152778	0	0	0	0.21875	0.166667	0.152778	0	0	0	0	0	0	0	0	0	0	0	0	0	0	0	0	0	0	0	0	0	0	0	0	0	0	0	0	0	0
dDocent_Contig_7028	0	0	0	0	0	0	0	0	0	0.277778	0	0	0	0	0	0	0	0	0	0	0	0	0	0	0	0	0	0	0	0	0	0	0	0	0	0	0	0
dDocent_Contig_7032	0	0	0	0	0	0	0	0	0	0	0	0	0	0	0	0	0	0	0	0	0	0	0	0	0	0	0	0	0	0	0	0	NA	NA	0	0	0	0
dDocent_Contig_7040	0.166667	0.152778	0	0	0	0	0	0	0.2	0.18	0	0	0	0	0	0	0.4	0.32	0	0	0	0	0	0	0	0	0.125	0.117188	0	0	0.333333	0.277778	0	0	0	0	0.2	0.18
dDocent_Contig_7045	0	0	0	0	0	0	0	0	0	0	0	0	0	0	0	0	0	0	0	0	0	0	0	0	0	0	0	0	0	0	0	0	0	0	0	0	0	0
dDocent_Contig_7073	0.111111	0.104938	0	0	0	0	0	0	0	0	0	0	0	0	0	0	0.1	0.095	0	0	0	0	0	0	0	0	0	0	0	0	0.111111	0.104938	0	0	0	0	0	0
dDocent_Contig_7108	0	0	0	0.244898	0	0	0	0	0	0	0	0	0	0	0	0	0	0	0	0	0	0	0	0	0	0	0	0	0	0	0	0	0	0	0.111111	0.104938	0	0
dDocent_Contig_7134	0	0	0	0	0	0	0	0	0	0.21875	0	0.32	0	0	0	0	0	0	0	0	0	0	0	0	0	0	0	0	0	0	0	0	0	0	0	0	0	0
dDocent_Contig_7135	0	0.345679	0.444444	0.345679	0.5	0.375	0.25	0.375	0.1	0.095	0.333333	0.277778	0.222222	0.345679	0.111111	0.104938	0.25	0.21875	0.333333	0.401235	0.25	0.21875	0.222222	0.197531	0	0	0.25	0.375	0.222222	0.197531	0.111111	0.104938	0.142857	0.132653	0.2	0.18	0.4	0.32
dDocent_Contig_7145	0	0	0	0	0.2	0.18	0	0	0.1	0.095	0.142857	0.132653	0.333333	0.277778	0.111111	0.104938	0.1	0.095	0.2	0.18	0.111111	0.104938	0.333333	0.277778	0	0	0.333333	0.277778	0.444444	0.345679	0.222222	0.197531	0.125	0.117188	0.3	0.255	0	0
dDocent_Contig_7151	0	0	0	0	0	0	0	0	0.1	0.095	0.142857	0.132653	0	0	0	0	0.111111	0.104938	0	0	0	0	0	0	0	0	0	0	0	0	0	0	0.142857	0.132653	0.111111	0.104938	0	0
dDocent_Contig_7159	0.142857	0.132653	0.125	0.117188	0.25	0.21875	0	0	0	0	0	0	0	0	0	0	0	0	0	0	0	0	0.166667	0.152778	0	0	0	0	0	0	0	0	0	0	0.125	0.117188	0	0
dDocent_Contig_7169	0	0	0	0.21875	0.111111	0.104938	0	0	0.142857	0.132653	0	0	0	0	0.125	0.117188	0	0	0.111111	0.104938	0.25	0.21875	0	0	0	0.277778	0	0	0	0	0	0	0.333333	0.277778	0.142857	0.132653	0	0
dDocent_Contig_7213	0.166667	0.152778	0.166667	0.152778	0.166667	0.152778	0	0	0	0	0	0	0	0	0.2	0.18	0	0	0	0	0	0	0.142857	0.132653	0	0	0	0	0	0.375	0.142857	0.132653	0	0	0	0	0	0
dDocent_Contig_7216	0	0	0	0	0.2	0.18	0	0	0	0	0.142857	0.132653	0.1	0.095	0	0	0	0	0.111111	0.401235	0	0	0	0	0	0	0	0	0	0	0	0	0	0.32	0	0	0	0
dDocent_Contig_7217	0	0	0.25	0.21875	0	0	0	0	0.125	0.117188	0	0	0	0	0.142857	0.132653	0	0	0.1	0.095	0	0	0	0	0	0	0	0	0	0	0.2	0.18	0.25	0.21875	0	0	0	0
dDocent_Contig_7242	0.375	0.304688	0.1	0.095	0.1	0.375	0.375	0.304688	0.222222	0.197531	0.142857	0.132653	0.222222	0.345679	0.111111	0.104938	0	0	0.1	0.095	0.333333	0.277778	0.375	0.304688	0.125	0.117188	0.125	0.117188	0.25	0.375	0.222222	0.197531	0.125	0.117188	0	0	0.125	0.117188
dDocent_Contig_7262	0	0	0	0	0.5	0.375	0.111111	0.104938	0.1	0.095	0	0	0	0	0.333333	0.277778	0.2	0.18	0.111111	0.104938	0.428571	0.336735	0	0	0	0	0.142857	0.132653	0	0	0.111111	0.104938	0.142857	0.132653	0.125	0.117188	0.333333	0.277778
dDocent_Contig_7279	0	0	0	0	0.111111	0.104938	0	0	0	0	0	0	0	0	0	0	0	0	0	0	0.142857	0.132653	0	0	0	0	0	0	0	0	0	0	0	0	0	0	0.25	0.375
dDocent_Contig_7283	0.125	0.117188	0.111111	0.104938	0.1	0.095	0.222222	0.345679	0.125	0.117188	0	0	0	0	0	0	0.1	0.095	0	0	0	0	0	0	0	0	0	0	0	0.197531	0	0	0.285714	0.244898	0.1	0.095	0.111111	0.104938
dDocent_Contig_7304	0	0	0	0	0	0	0	0	0	0	0	0	0	0	0	0	0	0	0	0	0	0	0	0	0	0	0	0	0	0	0.111111	0.104938	0	0	0	0	0	0
dDocent_Contig_7313	0.555556	0.401235	0.444444	0.345679	0.4	0.32	0.111111	0.104938	0.5	0.375	0.571429	0.489796	0.444444	0.345679	0.333333	0.277778	0.333333	0.401235	0.5	0.375	0.333333	0.401235	0.111111	0.104938	0.333333	0.277778	0.222222	0.197531	0.125	0.117188	0	0	0.428571	0.459184	0.4	0.32	0.444444	0.345679
dDocent_Contig_7316	0	0	0	0	0	0	0.142857	0.132653	0.111111	0.104938	0	0	0	0	0.142857	0.132653	0.111111	0.104938	0.111111	0.104938	0.2	0.18	0.142857	0.132653	0	0	0	0	0.2	0.18	0.166667	0.375	0	0	0	0	0.25	0.21875
dDocent_Contig_7324	0	0.48	0.333333	0.277778	0.25	0.46875	0.5	0.375	0.714286	0.459184	0.5	0.486111	0.2	0.18	0.142857	0.132653	0.666667	0.444444	0.333333	0.401235	0	0	0.375	0.304688	0	0	0.666667	0.444444	0	0.32	0.625	0.429688	0	0.444444	0.166667	0.152778	0.375	0.492188
dDocent_Contig_7346	0	0	0	0	0	0	0	0	0	0	0	0	0	0	0	0	0	0	0	0	0	0	0.111111	0.104938	0	0	0	0	0	0	0	0	0	0	0	0	0	0
dDocent_Contig_7348	0	0	0.3	0.375	0.1	0.095	0	0	0	0	0.285714	0.408163	0.1	0.255	0.111111	0.104938	0	0.18	0.1	0.095	0.111111	0.104938	0	0	0	0	0.111111	0.104938	0	0	0	0	0.25	0.21875	0.111111	0.277778	0.111111	0.104938
dDocent_Contig_7358	0	0	0	0	0	0	0.25	0.21875	0	0	0	0	0	0	0	0.32	0	0	0	0	0	0	0	0	0	0	0	0	0	0	0	0	0	0	0	0	0	0.444444
dDocent_Contig_7359	0	0	0.111111	0.104938	0.2	0.18	0.111111	0.104938	0	0	0	0	0	0	0.111111	0.104938	0.111111	0.104938	0.1	0.095	0.111111	0.104938	0.111111	0.104938	0	0	0	0	0.111111	0.104938	0	0	0	0	0.1	0.095	0	0
dDocent_Contig_7362	0	0	0	0	0	0	0	0	0	0	0.25	0.21875	0	0	0	0	0.25	0.21875	0	0	0	0	0	0	0	0	0	0	0.25	0.21875	0	0	0	0	0	0	0	0.375
dDocent_Contig_7368	0.222222	0.197531	0.222222	0.197531	0	0	0	0.197531	0.1	0.095	0.333333	0.277778	0	0	0.142857	0.132653	0.111111	0.104938	0.1	0.095	0	0	0.333333	0.277778	0	0	0.222222	0.197531	0	0	0.125	0.117188	0	0	0.125	0.117188	0.3	0.255
dDocent_Contig_7379	0.222222	0.197531	0	0	0	0	0	0	0	0	0.142857	0.132653	0	0	0	0	0	0	0.2	0.18	0	0	0	0	0.125	0.117188	0.142857	0.132653	0	0	0	0	0	0	0	0	0.111111	0.104938
dDocent_Contig_7464	0.166667	0.152778	0	0	0.25	0.21875	0	0	0.285714	0.244898	0	0	0	0	0	0	0.125	0.117188	0	0	0	0	0.125	0.117188	0	0	0.222222	0.197531	0	0	0	0	0	0	0	0	0.125	0.117188
dDocent_Contig_7482	0.4	0.32	0.25	0.21875	0.285714	0.244898	0	0	0	0	0.333333	0.277778	0	0	0.142857	0.132653	0	0	0	0	0.285714	0.244898	0.125	0.117188	0	0.5	0	0	0.166667	0.152778	0.142857	0.132653	0	0	0.25	0.21875	0.142857	0.132653
dDocent_Contig_7490	0	0	0	0	0	0	0	0	0	0	0	0	0	0	0	0	0	0	0	0	0	0	0	0	0	0	0	0	0	0	0	0	0	0	0	0	0	0
dDocent_Contig_7502	0	0	0.1	0.095	0	0	0	0	0	0	0	0	0	0	0	0	0	0	0	0	0.111111	0.104938	0	0	0	0	0	0	0	0	0.111111	0.104938	0	0	0	0	0	0
dDocent_Contig_7511	0	0	0	0	0.2	0.18	0	0	0	0	0	0	0	0	0.111111	0.104938	0.2	0.18	0	0	0.111111	0.104938	0	0	0	0	0.111111	0.104938	0.125	0.117188	0	0	0.142857	0.132653	0.2	0.18	0.1	0.095
dDocent_Contig_7517	0	0	0	0	0	0	0	0	0	0	0	0	0	0	0	0	0	0	0	0	0	0	0	0	0	0	0	0	0.2	0.18	0	0	0	0	0	0	0	0
dDocent_Contig_7519	0	0	0.25	0.21875	0	0	0.166667	0.375	0.2	0.18	0	0	0.2	0.18	0.166667	0.152778	0.166667	0.152778	0.4	0.32	0	0	0.142857	0.132653	0	0.444444	0.142857	0.132653	0	0	0.125	0.117188	0.333333	0.277778	0	0.32	0	0
dDocent_Contig_7522	0	0	0	0	0	0	0.142857	0.132653	0.111111	0.104938	0	0	0.111111	0.104938	0	0	0	0	0	0	0	0	0	0	0.166667	0.152778	0	0	0	0	0	0	0	0	0	0	0	0
dDocent_Contig_7532	0	0	0	0	0	0	0	0	0	0	0	0	0	0	0	0	0	0	0	0	0	0	0	0	0	0	0	0	0	0	0	0	0	0	0	0.197531	0	0
dDocent_Contig_7543	0	0	0	0	0	0	0.111111	0.104938	0	0	0	0	0	0	0.222222	0.345679	0.1	0.095	0	0	0	0	0	0	0	0	0.111111	0.104938	0	0	0	0	0	0	0.111111	0.104938	0	0
dDocent_Contig_7544	0	0	0	0.21875	0.2	0.18	0.142857	0.132653	0.142857	0.132653	0	0	0	0	0.222222	0.197531	0.25	0.21875	0.125	0.117188	0	0.197531	0.142857	0.132653	0.166667	0.152778	0	0.408163	0	0	0.111111	0.104938	0	0	0	0	0.1	0.255
dDocent_Contig_7547	0	0	0	0	0	0	0	0	0	0	0	0	0	0	0	0	0	0	0	0	0	0	0	0	0	0	0	0	0	0	0	0	0	0	0	0	0	0
dDocent_Contig_7552	0	0	0	0	0	0	0	0	0	0	0	0	0	0	0	0	0	0	0	0	0	0	0	0	0	0	0	0	0	0	0	0	0	0	0	0	0.125	0.117188
dDocent_Contig_7597	0	0	0.75	0.46875	0.333333	0.277778	0	0	0.142857	0.132653	0	0	0.111111	0.104938	0.111111	0.104938	0.1	0.095	0.222222	0.345679	0.125	0.117188	0.125	0.117188	0	0	0	0	0.125	0.117188	0.142857	0.132653	0.25	0.375	0.125	0.117188	0	0
dDocent_Contig_7598	0	0	0	0	0	0.32	0	0	0	0.375	0	0	0	0	0	0	0	0	0.125	0.117188	0.25	0.21875	0.2	0.18	0	0	0	0.375	0	0	0.6	0.42	0	0	0.142857	0.132653	0	0
dDocent_Contig_7627	0.111111	0.104938	0.1	0.095	0.1	0.095	0.111111	0.104938	0.111111	0.104938	0.142857	0.132653	0.111111	0.104938	0	0	0	0	0.1	0.095	0.111111	0.104938	0.222222	0.197531	0.142857	0.132653	0	0	0.125	0.117188	0.125	0.117188	0	0	0.1	0.095	0	0
dDocent_Contig_7643	0	0	0	0	0	0	0	0	0	0	0	0	0	0	0	0	0	0	0	0	0	0	0	0	0	0	0	0	0	0	0	0	0	0	0	0	0	0
dDocent_Contig_7662	0	0	0	0	0	0	0	0	0	0	0	0	0	0	0	0	0	0	0	0	0	0	0	0	0	0	0	0	0	0	0	0.277778	0	0	0	0	0	0
dDocent_Contig_7666	0	0	0	0	0	0	0	0	0	0	0	0	0	0	0	0	0	0	0	0.244898	0	0	0	0	0	0	0	0	0	0	0	0	0	0	0.166667	0.152778	0	0
dDocent_Contig_7672	0.111111	0.104938	0.111111	0.104938	0.2	0.18	0.111111	0.104938	0	0	0	0.244898	0	0	0.111111	0.104938	0.222222	0.197531	0.2	0.18	0	0	0.111111	0.104938	0.125	0.117188	0.125	0.117188	0.142857	0.132653	0.111111	0.104938	0.142857	0.132653	0.111111	0.104938	0.1	0.095
dDocent_Contig_7680	0.222222	0.197531	0.1	0.095	0.2	0.18	0.25	0.21875	0	0	0	0	0.3	0.255	0.333333	0.277778	0.1	0.095	0.3	0.255	0.222222	0.197531	0	0	0.125	0.117188	0.222222	0.197531	0.285714	0.244898	0.222222	0.197531	0.25	0.21875	0.222222	0.197531	0.2	0.18
dDocent_Contig_7682	0	0	0	0	0.111111	0.104938	0	0	0	0	0.166667	0.152778	0	0	0	0.244898	0	0	0	0	0	0	0.125	0.117188	0.166667	0.152778	0	0	0	0	0	0	0	0	0	0	0	0
dDocent_Contig_7686	0.111111	0.104938	0	0	0	0	0.111111	0.104938	0	0	0.142857	0.132653	0.111111	0.104938	0.222222	0.197531	0.2	0.18	0.3	0.255	0.125	0.117188	0.111111	0.104938	0.25	0.21875	0	0	0.333333	0.277778	0.111111	0.104938	0	0	0.1	0.095	0	0
dDocent_Contig_7728	0	0	0	0	0.125	0.304688	0.142857	0.132653	0	0	0.25	0.21875	0	0	0.166667	0.152778	0.285714	0.244898	0.1	0.095	0	0	0	0	0	0	0	0	0	0	0.285714	0.244898	0	0	0	0	0.166667	0.152778
dDocent_Contig_7732	0.25	0.21875	0.222222	0.197531	0.5	0.495	0.285714	0.244898	0.555556	0.401235	0.333333	0.277778	0.285714	0.244898	0.25	0.21875	0.333333	0.277778	0.3	0.255	0.444444	0.345679	0.555556	0.401235	0.333333	0.444444	0.285714	0.244898	0.125	0.117188	0.285714	0.244898	0.5	0.486111	0.5	0.375	0.333333	0.277778
dDocent_Contig_7737	0	0	0	0	0	0	0	0	0.111111	0.104938	0	0	0	0	0	0	0	0	0	0	0	0	0.111111	0.104938	0	0	0	0	0	0	0	0	0	0	0	0	0.125	0.117188
dDocent_Contig_7741	0	0	0.1	0.095	0	0	0	0	0	0	0	0	0.1	0.095	0	0	0	0	0	0	0	0	0	0	0	0	0	0	0	0	0	0	0	0	0	0	0	0
dDocent_Contig_7745	0.111111	0.104938	0.2	0.18	0.1	0.095	0	0.21875	0	0	0	0	0	0	0.111111	0.104938	0	0	0.1	0.095	0.142857	0.132653	0	0	0.25	0.21875	0	0	0.111111	0.104938	0.222222	0.197531	0	0	0	0	0.1	0.095
dDocent_Contig_7752	0	0	0	0	0	0	0	0	0	0	0	0	0	0	0	0	0	0	0	0	0	0	0	0	0	0	0	0	0	0	0.166667	0.152778	0	0	0.111111	0.104938	0	0.197531
dDocent_Contig_7754	0	0	0.125	0.117188	0.111111	0.104938	0.285714	0.244898	0	0	0	0	0	0	0	0	0.1	0.095	0	0	0	0	0.111111	0.104938	0.4	0.32	0.111111	0.104938	0	0	0	0	0	0	0.1	0.095	0	0
dDocent_Contig_7774	0	0.5	0	0	0	0	0	0	0	0	0	0	0	0	0	0	0	0	0	0	0	0	0	0	0	0	0	0	0	0	0	0	0	0	0	0	0	0
dDocent_Contig_7775	0.333333	0.277778	0	0.375	0	0.444444	0.5	0.375	0.5	0.375	0	0.32	0	0	0	0.32	0.333333	0.277778	0.166667	0.375	0	0	0	0.375	0	0.444444	0	0.444444	0	0	0.5	0.375	0	0	0.142857	0.132653	0	0
dDocent_Contig_7789	0	0	0	0	0	0	0	0.244898	0	0	0	0	0	0	0	0	0	0	0	0	0	0	0	0	0	0	0	0	0	0	0	0	0	0	0	0	0.111111	0.104938
dDocent_Contig_7790	0.4	0.32	0.125	0.117188	0	0	0	0	0	0.5	0	0	0	0	0.166667	0.152778	0	0	0.142857	0.132653	0.25	0.21875	0.142857	0.336735	0	0	0.2	0.18	0	0	0	0	0	0	0	0.244898	0	0.375
dDocent_Contig_7798	0.25	0.21875	0.444444	0.345679	0.4	0.42	0.375	0.304688	0.75	0.46875	0.428571	0.336735	0.5	0.375	0.333333	0.277778	0.666667	0.444444	0.4	0.32	0.333333	0.277778	0.5	0.375	0.333333	0.277778	0.571429	0.408163	0.375	0.304688	0.375	0.304688	0.5	0.375	0.777778	0.475309	0.111111	0.277778
dDocent_Contig_7821	0	0	0	0	0	0	0	0	0	0	0	0	0	0	0.111111	0.104938	0	0	0	0	0	0	0	0	0	0	0	0	0	0	0	0	0	0	0	0	0	0
dDocent_Contig_7844	0	0	0	0	0	0	0	0	0	0	0	0	0	0	0	0	0	0	0	0	0	0	0	0	0	0	0	0	0	0	0	0	0	0	0	0	0	0
dDocent_Contig_7848	0	0	0	0	0	0	0.2	0.18	0	0	0	0	0	0	0	0	0.142857	0.132653	0	0	0.25	0.21875	0	0	0	0	0.2	0.18	0	0	0	0	0	0	0	0.32	0.2	0.18
dDocent_Contig_7867	0	0	0	0	0	0	0	0	0	0	0	0	0.1	0.095	0	0	0	0	0	0	0	0	0	0	0	0	0	0	0	0	0	0	0	0	0	0	0	0
dDocent_Contig_7877	0	0	0	0	0.2	0.18	0	0	0	0	0	0.444444	0	0	0	0	0.5	0.375	0.5	0.375	0.2	0.18	0	0	0	0	0.166667	0.152778	0	0	0	0	0	0	0	0	0	0
dDocent_Contig_7882	0	0	0	0	0.125	0.117188	0	0	0	0	0.142857	0.132653	0	0	0	0	0	0	0	0	0	0	0	0	0.166667	0.375	0	0	0	0	0	0	0	0	0	0	0	0
dDocent_Contig_7885	0	0	0.166667	0.152778	0	0	0.2	0.18	0	0	0	0	0	0	0.25	0.21875	0	0	0.125	0.117188	0	0	0	0	0	0	0.142857	0.132653	0.2	0.18	0	0	0	0	0.125	0.117188	0	0
dDocent_Contig_7910	0.2	0.18	0.125	0.304688	0.222222	0.345679	0.25	0.46875	0.4	0.48	0.333333	0.277778	0.333333	0.444444	0	0	0	0	0	0	0.2	0.42	0	0	0	0.375	0.2	0.18	0.5	0.375	0.25	0.21875	0	0	0.125	0.117188	0.166667	0.152778
dDocent_Contig_7950	0	0	0	0	0.142857	0.132653	0	0	0	0	0	0	0	0	0	0	0	0	0.1	0.095	0	0	0	0	0	0	0	0	0	0	0	0	0	0	0	0	0	0
dDocent_Contig_7956	0	0	0	0	0	0	0	0	0	0	0	0	0	0	0.142857	0.132653	0	0	0	0	0	0	0	0	0	0	0	0	0	0	0	0	0	0	0	0	0	0
dDocent_Contig_7957	0	0	0	0	0.1	0.095	0	0	0.111111	0.104938	0	0	0	0	0	0	0	0	0	0	0.222222	0.197531	0	0	0	0	0.125	0.117188	0.125	0.117188	0	0	0.125	0.117188	0	0	0.125	0.117188
dDocent_Contig_7970	0.222222	0.197531	0.3	0.255	0.2	0.18	0.222222	0.197531	0.1	0.095	0.285714	0.244898	0.1	0.095	0.222222	0.197531	0.1	0.095	0.1	0.095	0	0	0.333333	0.277778	0.75	0.46875	0.222222	0.197531	0	0	0.222222	0.197531	0.25	0.21875	0.1	0.095	0.2	0.18
dDocent_Contig_7971	0	0	0.1	0.095	0	0	0.111111	0.104938	0	0	0	0	0	0	0.111111	0.104938	0	0	0	0	0	0	0.333333	0.277778	0.25	0.21875	0	0	0.111111	0.104938	0.111111	0.104938	0	0	0	0	0	0
dDocent_Contig_7977	0	0	0	0	0	0	0	0	0	0	0	0	0	0	0	0	0	0	0.1	0.095	0	0	0	0	0	0	0	0	0	0	0	0	0	0	0	0	0	0
dDocent_Contig_7993	0.222222	0.197531	0.5	0.375	0.4	0.32	0.555556	0.401235	0	0	0.285714	0.244898	0.4	0.32	0.444444	0.345679	0.1	0.095	0.1	0.095	0.222222	0.197531	0.25	0.21875	0.125	0.117188	0.375	0.304688	0.125	0.117188	0.333333	0.277778	0.375	0.304688	0.1	0.095	0.222222	0.197531
dDocent_Contig_8006	0.111111	0.104938	0	0	0.125	0.117188	0.142857	0.132653	0	0	0	0	0	0	0.111111	0.104938	0.1	0.095	0.2	0.18	0	0	0	0	0.285714	0.244898	0.111111	0.104938	0	0	0.111111	0.104938	0	0	0.2	0.18	0	0
dDocent_Contig_8009	0	0	0	0	0	0	0	0	0	0	0	0	0	0	0	0	0	0	0	0	0	0	0	0.197531	0	0	0	0	0	0	0	0	0	0	0	0	0	0
dDocent_Contig_8015	0	0	0	0	0	0	0	0	0	0	0	0	0	0	0	0	0	0	0	0	0	0	0	0	0	0	0	0	0	0	0	0	0	0	0	0	0	0
dDocent_Contig_8045	0	0	0	0	0	0	0	0	0	0	0	0	0	0	0	0	0	0	0	0	0	0	0	0	0	0	0	0	0.111111	0.104938	0	0	0	0	0	0	0	0
dDocent_Contig_8072	0	0	0	0	0	0	0	0	0	0	0	0	0	0	0	0	0	0	0	0	0	0	0	0	0	0	0	0	0	0	0	0	0	0	0	0	0	0
dDocent_Contig_8090	0	0	0	0	0	0	0	0	0.125	0.117188	0	0	0.222222	0.197531	0.111111	0.104938	0.111111	0.277778	0	0	0	0	0	0	0	0	0.125	0.117188	0	0	0	0	0.166667	0.152778	0	0	0	0
dDocent_Contig_8105	0	0	0	0	0	0	0	0	0	0	0	0	0	0	0	0	0	0	0	0	0	0	0	0	0	0	0	0	0	0	0	0	0	0	0	0	0	0
dDocent_Contig_8117	0	0	0	0	0.25	0.21875	0.333333	0.277778	0	0	0	0	0.166667	0.152778	0	0	0	0	0.166667	0.152778	0.5	0.375	0	0	0	0	0	0	0.2	0.18	0	0	0	0	0	0	0	0
dDocent_Contig_8121	0	0	0	0	0	0	0	0	0	0	0	0	0	0	0	0	0	0	0	0	0	0	0	0	NA	NA	0	0	0	0	0	0	0	0	0	0	0	0
dDocent_Contig_8149	0	0	0	0	0	0	0	0	0	0	0	0	0	0	0	0	0	0	0	0	0	0	0	0	0	0	0	0.375	0	0	0	0	0	0	0.142857	0.132653	0	0
dDocent_Contig_8168	0.125	0.117188	0.1	0.095	0.1	0.095	0.222222	0.197531	0.222222	0.197531	0	0	0.1	0.095	0.111111	0.104938	0.2	0.18	0.1	0.095	0.111111	0.104938	0.222222	0.197531	0.25	0.21875	0.222222	0.197531	0	0	0.111111	0.104938	0.142857	0.132653	0	0	0.111111	0.104938
dDocent_Contig_8176	0	0	0	0	0	0	0	0	0	0	0	0	0	0	0	0	0	0	0	0	0	0	0	0	0	0	0	0	0	0	0	0	0	0	0	0	0	0
dDocent_Contig_8186	0.555556	0.401235	0.3	0.255	0.1	0.095	0.222222	0.197531	0.6	0.42	0.142857	0.132653	0.7	0.455	0.333333	0.277778	0.2	0.18	0.4	0.32	0.222222	0.197531	0.666667	0.444444	0.25	0.21875	0.333333	0.277778	0.333333	0.277778	0.666667	0.444444	0.5	0.375	0.2	0.18	0.4	0.32
dDocent_Contig_8205	0.111111	0.104938	0	0	0	0	0	0	0	0	0	0	0.1	0.095	0	0	0	0	0	0	0.111111	0.104938	0	0	0.125	0.117188	0	0	0	0	0	0	0	0	0.1	0.095	0	0
dDocent_Contig_8209	0	0	0.111111	0.104938	0	0	0	0	0	0	0	0	0	0	0.125	0.117188	0	0	0	0	0	0.197531	0	0	0	0	0	0	0	0	0	0	0	0	0	0	0	0
dDocent_Contig_8216	0.333333	0.277778	0.1	0.095	0	0	0.111111	0.104938	0.3	0.255	0.285714	0.244898	0.3	0.255	0	0	0.1	0.095	0.2	0.18	0	0	0	0	0.25	0.21875	0.111111	0.104938	0	0	0	0	0	0	0.1	0.095	0.2	0.18
dDocent_Contig_8222	0.125	0.117188	0	0	0	0	0.125	0.117188	0	0	0	0	0	0.32	0	0	0	0	0	0	0	0	0	0	0	0	0	0	0	0	0	0	0	0	0	0.197531	0	0
dDocent_Contig_8224	0	0	0	0	0	0	0	0	0	0	0	0	0	0	0	0	0.2	0.18	0	0	0	0	0	0	0	0	0	0	0.111111	0.104938	0	0	0.25	0.21875	0	0	0	0
dDocent_Contig_8225	0	0	0.666667	0.444444	0.2	0.42	0.428571	0.336735	0	0.32	0.25	0.21875	0.166667	0.152778	0.571429	0.408163	0.166667	0.375	0.571429	0.489796	0.25	0.21875	0.333333	0.444444	0	0.444444	0	0	0.2	0.5	0	0.32	0.333333	0.277778	0.666667	0.5	0.25	0.5
dDocent_Contig_8237	0.111111	0.104938	0	0	0	0	0	0	0.1	0.095	0	0	0	0	0	0	0	0	0	0	0	0	0	0	0	0	0	0	0	0	0	0	0	0	0	0	0	0
dDocent_Contig_8260	0	0	0	0	0	0	0	0	0	0	0	0	0	0	0	0	0	0	0	0	0	0	0	0	0	0	0	0	0	0	0	0	0	0	0	0	0	0
dDocent_Contig_8263	0.5	0.375	0.25	0.21875	0.142857	0.132653	0.166667	0.152778	0.125	0.117188	0.2	0.18	0.428571	0.336735	0.25	0.21875	0.444444	0.444444	0.444444	0.345679	0.166667	0.152778	0	0	0.333333	0.277778	0	0	0	0	0.333333	0.277778	0.166667	0.152778	0	0	0.142857	0.132653
dDocent_Contig_8270	0	0	0	0	0.2	0.18	0	0	0	0	0	0	0	0	0	0	0.142857	0.132653	0	0	0	0	0	0	0	0	0	0	0	0	0	0	0	0	0	0	0	0
dDocent_Contig_8281	0	0	0.2	0.18	0.222222	0.197531	0	0	0	0	0	0	0	0	0.222222	0.197531	0.222222	0.197531	0	0	0.222222	0.197531	0	0	0	0	0.111111	0.104938	0.333333	0.277778	0.222222	0.197531	0.25	0.21875	0.1	0.095	0.1	0.095
dDocent_Contig_8312	0	0	0.25	0.21875	0	0	0	0	0	0	0	0	0	0	0	0	0	0	0	0	0	0	0	0	0	0	0	0	0	0	0	0	0	0	0	0	0	0
dDocent_Contig_8329	0.5	0.375	0.142857	0.132653	0.333333	0.277778	0	0	0.571429	0.408163	0.333333	0.277778	0	0	0.625	0.429688	0.666667	0.444444	0.3	0.255	0.2	0.18	0.166667	0.152778	0.428571	0.336735	0.25	0.21875	0.375	0.304688	0.125	0.304688	0.428571	0.336735	0.428571	0.336735	0.125	0.117188
dDocent_Contig_8336	0	0	0.111111	0.104938	0	0	0	0	0	0	0.2	0.18	0	0	0	0	0	0	0	0	0	0	0	0	0	0	0	0	0	0	0	0	0	0	0	0	0	0
dDocent_Contig_8373	0	0	0	0	0	0	0.142857	0.132653	0	0	0	0	0	0	0.142857	0.132653	0	0	0	0	0	0	0	0	0	0	0	0	0	0	0	0	0	0	0	0	0	0
dDocent_Contig_8388	0	0	0	0	0	0	0	0	0	0	0	0	0	0	0	0	0	0	0	0	0	0.21875	0	0	0	0	0.375	0.304688	0	0	0	0	0.166667	0.152778	0	0	0	0
dDocent_Contig_8399	0.6	0.5	0.285714	0.408163	0.428571	0.336735	0.4	0.32	0.333333	0.5	0.2	0.18	0.6	0.42	0.428571	0.5	0.333333	0.401235	0.625	0.429688	0.2	0.18	0.4	0.32	0.333333	0.5	0.333333	0.5	0	0.5	0.333333	0.401235	0.333333	0.5	0.428571	0.459184	0.25	0.375
dDocent_Contig_8429	0	0	0	0	0.2	0.18	0	0	0	0	0	0	0	0	0	0	0	0	0	0	0	0	0	0	0	0	0	0	0.333333	0.277778	0	0	0	0	0	0.375	0	0
dDocent_Contig_8437	0	0	0	0	0	0	0	0	0	0	0	0	0	0	0	0	0	0	0	0	0	0	0	0	0	0	0	0.444444	0	0	0	0	0	0	0	0	0	0
dDocent_Contig_8450	0	0	0	0	0	0	0	0	0	0	0	0	0	0	0.142857	0.132653	0.166667	0.152778	0	0	0	0	0	0	0	0	0	0	0	0	0	0	0.166667	0.152778	0	0	0	0
dDocent_Contig_8459	0	0	0.25	0.21875	0	0	0	0	0	0	0	0	0	0	0	0	0.166667	0.152778	0.166667	0.152778	0.25	0.21875	0	0	0	0	0	0.32	0	0	0	0	0	0.375	0.166667	0.152778	0	0
dDocent_Contig_8461	0.125	0.304688	0.4	0.32	0.333333	0.277778	0.142857	0.132653	0	0	0.666667	0.444444	0.444444	0.345679	0.111111	0.104938	0.333333	0.277778	0.375	0.304688	0.25	0.21875	0.125	0.117188	0.25	0.21875	0.285714	0.244898	0.125	0.117188	0.375	0.304688	0	0	0.222222	0.197531	0	0
dDocent_Contig_8467	0	0	0	0	0	0	0	0	0	0	0	0	0	0	0	0	0	0	0	0	0	0	0	0	0	0	0	0	0	0	0	0	0	0	0	0	0	0
dDocent_Contig_8469	0.25	0.21875	0	0	0.2	0.18	0.125	0.117188	0.3	0.255	0	0	0.2	0.18	0.222222	0.197531	0.1	0.255	0.2	0.18	0	0.21875	0	0	0	0	0.285714	0.408163	0.125	0.117188	0	0	0.333333	0.277778	0.3	0.255	0.111111	0.277778
dDocent_Contig_8499	0	0	0	0	0	0	0	0	0	0	0	0	0	0	0	0	0	0	0	0	0	0	0	0	0	0	0	0	0	0	0	0	0	0	0	0	0	0
dDocent_Contig_8501	0	0	0	0	0.1	0.255	0.285714	0.408163	0.111111	0.104938	0.166667	0.152778	0.2	0.18	0.444444	0.444444	0.2	0.18	0.4	0.32	0.125	0.304688	0	0	0.285714	0.244898	0	0	0.125	0.492188	0.125	0.304688	0.142857	0.336735	0.111111	0.104938	0.25	0.21875
dDocent_Contig_8503	0	0	0	0	0	0	0	0	0	0	0	0	0	0	0	0	0	0	0.1	0.095	0	0	0	0	0	0	0	0	0	0	0	0	0	0	0	0	0	0
dDocent_Contig_8519	0	0	0	0	0	0	0	0	0	0	0	0	0	0	0	0	0	0	0	0	0	0	0	0.277778	0	0	0	0	0	0	0.125	0.117188	0	0	0	0	0	0
dDocent_Contig_8521	0	0	0	0	0	0	0	0	0.1	0.095	0	0	0	0	0.125	0.117188	0	0	0	0	0	0	0	0	0	0	0	0	0	0	0	0	0	0	0	0	0	0
dDocent_Contig_8531	0	0	0.2	0.18	0.125	0.117188	0.333333	0.277778	0.1	0.095	0.285714	0.244898	0.1	0.095	0	0	0	0	0	0	0.222222	0.197531	0.25	0.21875	0.25	0.21875	0.222222	0.197531	0.111111	0.104938	0.111111	0.104938	0	0	0	0	0.333333	0.277778
dDocent_Contig_8541	0	0	0	0	0	0	0	0	0	0	0	0	0	0	0	0	0	0	0.222222	0.197531	0	0	0	0	0	0	0	0	0	0	0	0	0	0	0	0	0	0
dDocent_Contig_8550	0	0	0.111111	0.104938	0	0	0.125	0.117188	0	0	0.285714	0.244898	0	0	0	0	0	0	0.1	0.095	0.142857	0.132653	0.333333	0.277778	0.125	0.117188	0	0	0	0	0.111111	0.104938	0.142857	0.132653	0	0	0.125	0.117188
dDocent_Contig_8567	0	0	0.1	0.095	0.1	0.095	0	0	0	0	0.285714	0.244898	0.222222	0.197531	0	0	0.2	0.18	0.2	0.18	0.111111	0.104938	0.222222	0.197531	0.125	0.117188	0.111111	0.104938	0.222222	0.197531	0.111111	0.104938	0.25	0.21875	0.111111	0.104938	0.1	0.095
dDocent_Contig_8597	0	0	0.25	0.21875	0.166667	0.152778	0	0.277778	0.333333	0.277778	0	0	0.2	0.18	0	0	0.2	0.18	0	0	0	0	0.2	0.18	0	0	0.166667	0.152778	0	0	0	0	0	0	0	0	0.333333	0.277778
dDocent_Contig_8607	0	0	0.111111	0.104938	0.1	0.095	0.125	0.117188	0	0	0	0	0.125	0.117188	0.222222	0.197531	0.111111	0.104938	0	0	0.111111	0.277778	0	0	0.25	0.21875	0.111111	0.104938	0	0	0	0	0.142857	0.132653	0	0	0.125	0.117188
dDocent_Contig_8627	0	0	0	0	0	0	0	0	0.333333	0.277778	0	0	0	0	0	0	0	0	0	0	0	0	0	0	0	0	0	0	0.25	0.21875	0	0	0	0	0	0	0	0
dDocent_Contig_8635	0	0	0	0	0	0	0	0	0	0	0	0	0.142857	0.132653	0.142857	0.132653	0.285714	0.244898	0.333333	0.277778	0	0.375	0.25	0.46875	0	0	0.5	0.375	0	0	0	0.32	0.333333	0.277778	0	0	0	0
dDocent_Contig_8668	0	0	0	0	0.1	0.095	0.333333	0.277778	0.111111	0.104938	0	0	0.1	0.095	0	0	0	0	0.1	0.095	0	0	0.111111	0.104938	0	0	0.111111	0.104938	0.125	0.117188	0	0	0.125	0.117188	0	0	0	0
dDocent_Contig_8669	0	0	0	0	0	0	0	0	0	0	0	0	0	0	0	0	0	0	0	0	0	0	0	0	0	0	0	0	0	0	0	0	0	0	0	0	0	0
dDocent_Contig_8682	0	0	0.222222	0.197531	0	0	0.142857	0.132653	0	0	0.142857	0.336735	0	0	0	0	0	0	0.5	0.375	0	0	0	0	0	0	0	0	0	0	0.111111	0.104938	0.142857	0.132653	0.222222	0.197531	0	0.244898
dDocent_Contig_8688	0	0	0	0	0	0	0	0	0	0	0	0	0	0	0	0	0	0	0	0	0	0	0	0	0	0	0	0	0	0	0	0	0	0	0	0	0	0
dDocent_Contig_8702	0	0	0	0	0	0	0	0	0	0	0	0	0.1	0.095	0	0	0	0	0	0	0	0	0	0	0.25	0.21875	0	0	0	0	0	0	0	0	0	0	0	0
dDocent_Contig_8714	0.25	0.21875	0	0.375	0	0.21875	0	0	0	0	0	0	0	0	0	0	0	0	0.222222	0.197531	0	0	0	0	0	0	0	0	0	0	0	0	0	0	0	0	0	0
dDocent_Contig_8721	0	0	0	0	0	0	0	0	0	0	0	0	0	0	0	0	0	0	0	0	0	0	0.5	0.375	0	0	0	0	0	0	0	0	0	0	0	0	0.2	0.18
dDocent_Contig_8724	0	0	0	0	0	0	0	0	0.111111	0.104938	0	0.244898	0.285714	0.244898	0.333333	0.277778	0	0	0.25	0.21875	0.111111	0.104938	0	0	0	0	0.142857	0.132653	0	0	0.285714	0.244898	0.285714	0.244898	0	0	0	0
dDocent_Contig_8728	0.142857	0.132653	0	0	0	0	0	0	0	0	0	0	0	0	0	0	0	0	0	0	0	0	0	0	0	0	0	0	0	0	0	0	0	0	0	0	0	0
dDocent_Contig_8745	0	0	0.2	0.18	0.285714	0.244898	0	0	0	0	0	0	0	0	0.142857	0.132653	0.125	0.117188	0	0	0	0	0	0	0	0	0	0	0.2	0.18	0.25	0.21875	0	0	0.166667	0.152778	0	0
dDocent_Contig_8778	0.25	0.375	0.2	0.42	0.25	0.46875	0.4	0.48	0.25	0.21875	0.428571	0.336735	0.3	0.255	0.111111	0.104938	0.4	0.48	0.555556	0.475309	0.333333	0.401235	0.142857	0.459184	0.333333	0.277778	0.166667	0.486111	0.25	0.21875	0.25	0.46875	0.5	0.5	0	0	0.625	0.492188
dDocent_Contig_8785	0.25	0.21875	0.4	0.42	0.375	0.304688	0.222222	0.197531	0.333333	0.277778	0.285714	0.244898	0.3	0.255	0.222222	0.345679	0.333333	0.277778	0.5	0.375	0.333333	0.277778	0.571429	0.408163	0.571429	0.408163	0.2	0.18	0.25	0.21875	0.333333	0.401235	0.125	0.117188	0.111111	0.104938	0.2	0.32
dDocent_Contig_8786	0	0	0	0	0	0	0	0	0	0	0.142857	0.132653	0	0	0	0	0	0	0	0	0	0	0	0	0	0	0	0	0	0	0	0	0	0	0	0	0	0
dDocent_Contig_8831	0	0	0	0	0	0	0	0	0	0	0	0	0	0	0	0	0	0	0	0	0	0	0	0	0	0	0	0	0	0	0	0	0	0	0.142857	0.132653	0	0
dDocent_Contig_8841	0.25	0.21875	0	0	0	0	0.25	0.46875	0.2	0.18	0	0	0.4	0.32	0.666667	0.5	0.166667	0.152778	0.333333	0.277778	0.4	0.32	0.142857	0.459184	0.2	0.42	0.166667	0.375	0	0.375	0	0.375	0.666667	0.444444	0.111111	0.401235	0	0
dDocent_Contig_8842	0	0	0	0	0.125	0.117188	0.125	0.117188	0.333333	0.277778	0	0	0.285714	0.244898	0.333333	0.277778	0.3	0.255	0	0	0.142857	0.336735	0.125	0.117188	0	0	0	0	0	0	0.6	0.42	0.25	0.21875	0	0	0.111111	0.104938
dDocent_Contig_8848	0.428571	0.336735	0	0.197531	0.2	0.18	0.142857	0.132653	0.333333	0.401235	0.571429	0.408163	0.3	0.255	0.25	0.21875	0.1	0.095	0.3	0.255	0.222222	0.197531	0.125	0.117188	0.125	0.117188	0.428571	0.336735	0.125	0.117188	0.285714	0.244898	0.285714	0.244898	0.111111	0.104938	0	0
dDocent_Contig_8864	0	0	0	0	0	0	0	0	0	0	0	0	0	0	0	0	0	0	0	0	0	0	0	0	0	0	0	0	0	0	0	0	0	0	0	0	0	0
dDocent_Contig_8874	0.111111	0.104938	0.1	0.095	0.1	0.095	0.111111	0.104938	0.2	0.18	0	0	0.1	0.095	0	0	0.2	0.18	0	0	0.111111	0.104938	0.111111	0.104938	0.125	0.117188	0.111111	0.104938	0.111111	0.104938	0	0	0.125	0.117188	0.1	0.095	0.1	0.095
dDocent_Contig_8891	0.125	0.117188	0	0	0	0	0	0	0.2	0.18	0	0	0	0.21875	0	0	0	0	0.111111	0.104938	0	0	0	0	0.166667	0.152778	0.166667	0.152778	0	0	0	0	0	0	0	0	0	0
dDocent_Contig_8908	0	0	0.2	0.42	0.111111	0.104938	0.25	0.21875	0.1	0.095	0.428571	0.336735	0.2	0.18	0.222222	0.197531	0.2	0.18	0.2	0.18	0.222222	0.197531	0.111111	0.104938	0.5	0.46875	0.222222	0.197531	0.333333	0.277778	0	0	0.142857	0.336735	0.2	0.18	0.3	0.255
dDocent_Contig_8909	0	0	0	0	0	0	0	0	0	0	0	0	0.25	0.21875	0	0	0	0	0	0	0	0	0	0	0	0	0	0	0.111111	0.104938	0	0	0	0	0	0	0	0
dDocent_Contig_8927	0	0	0	0.408163	0.166667	0.152778	0.333333	0.5	0.25	0.21875	0	0	0.142857	0.132653	0.25	0.46875	0.25	0.21875	0.166667	0.486111	0	0.375	0.333333	0.444444	0	0	0.166667	0.152778	0	0.375	0.166667	0.152778	0	0.5	0	0	0.142857	0.336735
dDocent_Contig_8938	0.222222	0.197531	0.1	0.095	0	0	0	0	0.2	0.18	0.142857	0.132653	0.1	0.095	0	0	0.2	0.18	0.2	0.18	0	0	0.111111	0.104938	0.142857	0.132653	0.111111	0.104938	0	0	0	0	0.125	0.117188	0.1	0.095	0.111111	0.104938
dDocent_Contig_8943	0	0	0	0	0	0	0	0	0	0	0	0	0	0	0	0	0	0	0	0	0	0	0	0	0	0	0	0	0	0.32	0	0	0	0	0	0	0	0
dDocent_Contig_8955	0.333333	0.444444	0	0	0.285714	0.489796	0.25	0.46875	0	0.444444	0.2	0.18	0.25	0.21875	0.5	0.486111	0.1	0.095	0.222222	0.345679	0.333333	0.277778	0.125	0.117188	0	0	0.5	0.375	0.333333	0.444444	0.2	0.5	0.2	0.42	0.25	0.46875	0.166667	0.152778
dDocent_Contig_8960	0	0	0	0	0	0	0	0.375	0	0	0	0	0	0	0	0	0	0	0	0	0.166667	0.152778	0	0	0	0	0	0	0	0	0	0	0	0	0.111111	0.104938	0	0
dDocent_Contig_8962	0.222222	0.197531	0.1	0.095	0.1	0.095	0.111111	0.104938	0	0	0	0	0	0	0	0	0.1	0.095	0.2	0.18	0.25	0.21875	0.222222	0.197531	0.25	0.21875	0	0	0	0	0.333333	0.277778	0	0	0.1	0.095	0	0
dDocent_Contig_8975	0.111111	0.104938	0	0	0.1	0.095	0	0	0	0	0	0	0.1	0.095	0.111111	0.104938	0	0	0.1	0.095	0	0	0.111111	0.104938	0	0	0	0	0.222222	0.197531	0	0	0	0	0.1	0.095	0.1	0.095
dDocent_Contig_8987	0.285714	0.244898	0	0	0.222222	0.197531	0.428571	0.336735	0.25	0.21875	0.285714	0.244898	0.111111	0.104938	0.285714	0.244898	0.4	0.32	0.333333	0.277778	0.285714	0.244898	0.166667	0.152778	0.142857	0.132653	0.285714	0.244898	0.142857	0.132653	0.571429	0.408163	0.285714	0.244898	0.625	0.429688	0	0
dDocent_Contig_9000	0	0	0.2	0.18	0	0	0.111111	0.104938	0	0	0.142857	0.132653	0.1	0.095	0	0	0.1	0.095	0	0	0	0	0	0	0.333333	0.277778	0.333333	0.277778	0.125	0.117188	0	0	0	0	0	0	0	0.197531
dDocent_Contig_9007	0	0	0	0	0	0	0	0	0	0	0	0	0	0	0	0	0	0	0	0	0	0	0	0	0	0	0	0	0	0	0	0	0	0	0	0	0	0
dDocent_Contig_9039	0	0	0	0.18	0.2	0.18	0.125	0.117188	0	0	0	0	0.2	0.18	0	0	0.2	0.18	0	0	0	0	0	0	0	0	0	0	0	0	0	0	0	0	0.1	0.095	0.2	0.18
dDocent_Contig_9062	0	0	0	0	0.111111	0.104938	0	0	0	0.197531	0	0	0.2	0.18	0	0	0.125	0.117188	0.1	0.095	0	0	0.125	0.117188	0	0	0	0	0.142857	0.132653	0.111111	0.104938	0	0	0	0	0	0
dDocent_Contig_9069	0	0	0	0	0	0	0	0	0	0	0	0	0	0	0	0	0	0	0	0	0	0	0	0	0	0	0	0	0	0	0	0	0	0	0	0	0	0
dDocent_Contig_9082	0	0	0.111111	0.104938	0	0	0.125	0.117188	0	0	0	0	0	0	0	0	0.1	0.095	0	0	0.111111	0.277778	0	0	0	0	0	0	0	0	0	0	0	0	0	0	0	0
dDocent_Contig_9115	0.333333	0.277778	0.142857	0.132653	0.125	0.117188	0.25	0.21875	0.25	0.21875	0	0	0.25	0.21875	0.25	0.21875	0.111111	0.277778	0.222222	0.197531	0.166667	0.152778	0.125	0.117188	0.25	0.21875	0	0	0.2	0.18	0.285714	0.244898	0.375	0.304688	0.25	0.375	0.428571	0.336735
dDocent_Contig_9127	0	0	0	0	0.1	0.095	0	0	0	0	0	0	0	0	0.111111	0.104938	0.1	0.095	0	0	0	0	0	0	0.285714	0.244898	0	0	0	0	0.111111	0.104938	0	0	0	0	0	0
dDocent_Contig_9143	0	0	0	0	0	0	0	0	0	0	0	0	0	0	0	0	0.25	0.21875	0	0	0	0	0	0	0	0	0	0.277778	0	0	0	0	0	0	0	0	0	0
dDocent_Contig_9178	0.333333	0.277778	0.5	0.375	0.111111	0.104938	0.142857	0.132653	0.222222	0.197531	0.2	0.18	0.375	0.429688	0.375	0.304688	0	0.18	0.2	0.18	0.142857	0.132653	0.222222	0.197531	0.285714	0.244898	0.625	0.429688	0.125	0.117188	0.125	0.117188	0.25	0.21875	0.375	0.304688	0.2	0.18
dDocent_Contig_9181	0	0	0	0	0	0	0	0	0	0	0	0	0	0	0	0	0	0	0	0	0	0	0.25	0.21875	0	0	0	0	0	0	0	0	0	0	0	0	0	0
dDocent_Contig_9214	0	0	0	0	0	0	0	0	0	0	0	0	0	0	0	0	0	0	0	0	0	0	0	0	0	0	0	0	0	0	0	0	0	0	0	0	0	0
dDocent_Contig_9223	0	0	0	0	0.2	0.18	0.222222	0.197531	0.1	0.095	0	0	0.125	0.117188	0.111111	0.104938	0	0	0.3	0.255	0	0	0	0	0	0	0.111111	0.104938	0	0	0.125	0.117188	0.125	0.117188	0.1	0.095	0	0
dDocent_Contig_9230	0	0	0.2	0.18	0.5	0.375	0	0	0	0	0.4	0.32	0	0	0	0	0	0	0.166667	0.152778	0	0	0	0	0	0	0.2	0.18	0	0	0	0.32	0.333333	0.277778	0	0	0	0
dDocent_Contig_9249	0	0	0	0	0	0	0	0	0.166667	0.152778	0	0	0	0	0	0	0.1	0.095	0.1	0.095	0	0	0	0	0	0	0	0	0.142857	0.132653	0	0	0	0	0	0	0	0
dDocent_Contig_9274	0	0	0	0	0	0	0	0	0	0	0	0	0	0	0	0	0	0	0	0	0	0	0	0	0	0	0	0	0	0	0	0	0	0	0	0	0	0
dDocent_Contig_9308	0	0	0	0	0	0	0	0	0.111111	0.104938	0	0	0	0	0	0	0	0	0	0	0	0	0	0	0	0	0.111111	0.104938	0	0	0	0	0.142857	0.132653	0	0	0	0
dDocent_Contig_9316	0	0	0	0	0	0	0.142857	0.132653	0	0	0	0	0	0	0	0	0	0	0	0	0	0	0	0	0	0	0	0	0	0	0	0	0	0	0	0	0	0
dDocent_Contig_9344	0.111111	0.104938	0.1	0.095	0	0	0.222222	0.197531	0	0	0	0	0.222222	0.197531	0	0	0.125	0.117188	0.111111	0.104938	0	0	0.333333	0.277778	0	0	0.125	0.117188	0	0	0.111111	0.104938	0.125	0.304688	0.1	0.095	0	0
dDocent_Contig_9351	0	0	0.111111	0.104938	0	0	0	0	0.111111	0.104938	0.142857	0.132653	0	0	0.111111	0.104938	0	0	0.1	0.095	0	0	0	0	0	0	0.125	0.117188	0	0	0	0	0.142857	0.132653	0	0	0	0
dDocent_Contig_9358	0	0	0	0	0.428571	0.336735	0.25	0.21875	0.111111	0.104938	0.4	0.32	0.125	0.117188	0	0	0.444444	0.345679	0	0	0.75	0.46875	0.2	0.18	0	0	0	0	0.166667	0.152778	0.142857	0.132653	0.166667	0.152778	0.222222	0.197531	0	0
dDocent_Contig_9359	0	0.277778	0	0.375	0	0.444444	0	0	0.25	0.46875	0	0	0	0	0	0	0	0	0.4	0.32	0	0	0	0	0	0	0	0.32	0	0	0	0.375	0.333333	0.277778	0	0	0	0.444444
dDocent_Contig_9380	0.555556	0.401235	0.333333	0.277778	0.7	0.455	0.555556	0.401235	0.3	0.255	0.571429	0.408163	0.5	0.375	0.444444	0.345679	0.6	0.42	0.7	0.455	0.444444	0.345679	0.111111	0.104938	0.285714	0.244898	0.5	0.375	0.625	0.429688	0.666667	0.444444	0.625	0.429688	0.7	0.455	0.333333	0.277778
dDocent_Contig_9404	0.222222	0.197531	0.444444	0.345679	0.5	0.375	0.444444	0.345679	0.3	0.255	0.428571	0.336735	0.222222	0.197531	0.5	0.375	0.2	0.18	0.4	0.32	0.555556	0.401235	0.666667	0.444444	0.25	0.21875	0.111111	0.104938	0.222222	0.197531	0.222222	0.197531	0.285714	0.244898	0.3	0.255	0.3	0.255
dDocent_Contig_9446	0.111111	0.104938	0	0.18	0	0	0	0	0.125	0.117188	0	0	0.166667	0.152778	0.222222	0.197531	0.125	0.304688	0	0	0.25	0.21875	0.111111	0.104938	0	0	0	0	0	0	0	0	0	0	0	0.244898	0	0
dDocent_Contig_9477	0.166667	0.375	0.166667	0.152778	0	0	0.111111	0.104938	0	0	0.4	0.32	0.285714	0.244898	0.428571	0.336735	0.1	0.095	0	0	0.285714	0.244898	0	0	0	0	0.222222	0.197531	0	0	0.25	0.21875	0.142857	0.336735	0.142857	0.132653	0.222222	0.197531
dDocent_Contig_9489	0.333333	0.277778	0	0	0.333333	0.277778	0	0	0	0	0	0	0	0	0.111111	0.104938	0.375	0.304688	0.25	0.21875	0.125	0.304688	0.142857	0.132653	0.333333	0.277778	0	0	0.125	0.117188	0	0	0.125	0.117188	0.2	0.18	0.166667	0.152778
dDocent_Contig_9491	0	0	0	0	0	0	0.125	0.117188	0.1	0.095	0	0	0	0	0	0	0	0	0.1	0.095	0	0	0	0	0.2	0.18	0	0	0	0.21875	0.142857	0.132653	0	0	0.111111	0.104938	0	0
dDocent_Contig_9514	0.111111	0.104938	0.1	0.095	0.1	0.095	0	0	0.2	0.18	0	0	0	0	0	0	0	0	0.1	0.095	0	0	0	0	0	0	0	0	0.222222	0.197531	0.111111	0.104938	0.25	0.21875	0	0	0	0
dDocent_Contig_9518	0.2	0.42	0.166667	0.375	0.4	0.32	0	0.46875	0.125	0.492188	0.285714	0.489796	0.333333	0.401235	0.625	0.429688	0.1	0.095	0.3	0.255	0.285714	0.408163	0.125	0.429688	0.142857	0.336735	0.166667	0.152778	0	0.375	0	0	0.166667	0.486111	0.333333	0.401235	0.142857	0.132653
dDocent_Contig_9529	0	0	0	0	0	0	0	0	0	0	0	0	0	0	0.142857	0.132653	0.1	0.095	0	0	0	0	0	0	0	0	0	0.277778	0.142857	0.132653	0.333333	0.277778	0	0	0	0	0	0
dDocent_Contig_9535	0	0	0	0	0	0	0	0	0	0	0.285714	0.244898	0	0	0	0	0	0	0	0	0	0	0	0	0	0	0	0	0	0	0	0	0	0	0	0	0	0
dDocent_Contig_9536	0	0	0	0	0	0	0	0	0.125	0.117188	0	0	0.125	0.117188	0	0	0	0	0.1	0.095	0	0	0	0	0	0	0	0	0	0	0	0	0	0	0	0	0	0
dDocent_Contig_9565	0.111111	0.277778	0.2	0.32	0.2	0.18	0.142857	0.132653	0.3	0.255	0.142857	0.132653	0.444444	0.345679	0.25	0.21875	0.4	0.32	0.2	0.18	0.5	0.375	0.222222	0.197531	0.2	0.18	0.111111	0.104938	0.25	0.21875	0.142857	0.132653	0.285714	0.244898	0.444444	0.444444	0.571429	0.489796
dDocent_Contig_9568	0.111111	0.104938	0.3	0.255	0.1	0.095	0.333333	0.277778	0.3	0.255	0.285714	0.244898	0.2	0.18	0	0	0.1	0.095	0.1	0.095	0.222222	0.197531	0.111111	0.104938	0	0.21875	0.222222	0.197531	0.222222	0.197531	0	0	0.125	0.117188	0.3	0.375	0.222222	0.197531
dDocent_Contig_9573	0	0.5	0	0	0.571429	0.408163	0	0	0.2	0.18	0.25	0.21875	0	0	0.142857	0.132653	0.125	0.117188	0.142857	0.336735	0	0.32	0	0.244898	0.4	0.48	0.142857	0.132653	0.666667	0.444444	0.428571	0.459184	0	0	0.125	0.429688	0.166667	0.152778
dDocent_Contig_9591	0.2	0.18	0.2	0.32	0.2	0.18	0.142857	0.132653	0.111111	0.277778	0.166667	0.152778	0	0	0.111111	0.104938	0	0	0.1	0.095	0.142857	0.132653	0	0	0.166667	0.486111	0.142857	0.132653	0.166667	0.375	0.111111	0.104938	0.333333	0.277778	0.5	0.455	0	0
dDocent_Contig_9600	0.111111	0.104938	0.2	0.18	0.125	0.117188	0.111111	0.104938	0.142857	0.132653	0	0	0.25	0.21875	0	0	0.125	0.117188	0.375	0.304688	0.285714	0.244898	0	0	0	0	0	0	0.142857	0.132653	0	0	0.125	0.304688	0.1	0.095	0	0
dDocent_Contig_9645	0	0	0.25	0.21875	0	0	0.142857	0.132653	0	0	0	0	0.2	0.18	0.142857	0.132653	0	0	0	0	0.166667	0.152778	0.285714	0.244898	0	0	0.333333	0.277778	0.2	0.18	0	0	0.142857	0.132653	0	0	0	0
dDocent_Contig_9649	0.111111	0.104938	0.125	0.117188	0.5	0.486111	0.375	0.304688	0.142857	0.132653	0.25	0.21875	0	0.32	0.142857	0.132653	0.333333	0.277778	0.125	0.117188	0.2	0.42	0	0.21875	0	0	0.5	0.46875	0.285714	0.244898	0	0.277778	0.285714	0.244898	0.428571	0.459184	0.4	0.48
dDocent_Contig_9672	0	0	0	0	0	0	0	0	0	0	0	0	0.2	0.18	0	0	0	0	0	0	0	0	0.333333	0.277778	0	0	0	0	0	0	0	0	0	0	0	0.375	0	0
dDocent_Contig_9677	0.222222	0.197531	0.111111	0.104938	0	0	0.111111	0.104938	0.2	0.18	0.142857	0.132653	0.2	0.18	0.111111	0.104938	0.1	0.095	0.3	0.255	0.25	0.21875	0.444444	0.345679	0.125	0.304688	0.222222	0.197531	0.166667	0.152778	0.111111	0.104938	0	0	0.1	0.095	0	0
dDocent_Contig_9680	0	0	0	0	0	0	0	0	0	0	0.166667	0.152778	0	0	0	0	0	0	0	0	0	0	0	0	0	0	0	0	0	0	0	0	0	0	0	0	0	0
dDocent_Contig_9687	0	0	0	0	0	0	0	0	0	0	0	0	0	0	0	0	0	0	0	0	0	0	0	0	0	0	0	0	0	0	0	0	0	0	0	0	0	0
dDocent_Contig_9695	0.111111	0.104938	0.1	0.095	0.1	0.095	0	0	0.1	0.095	0	0	0.1	0.095	0	0	0.1	0.095	0.1	0.095	0.111111	0.104938	0	0	0	0	0	0	0.111111	0.104938	0	0	0	0	0.2	0.18	0	0
dDocent_Contig_9701	0.111111	0.104938	0	0	0	0	0.125	0.117188	0.1	0.095	0	0	0	0	0	0	0	0	0	0	0	0	0.333333	0.277778	0	0	0	0	0	0	0.111111	0.104938	0.125	0.117188	0.2	0.18	0	0
dDocent_Contig_9730	0.625	0.429688	0.444444	0.345679	0.7	0.455	0.714286	0.459184	0.75	0.5	0.5	0.486111	0.777778	0.475309	0.444444	0.345679	0.5	0.375	0.888889	0.493827	0.625	0.429688	0.375	0.304688	0.5	0.375	0.625	0.429688	0.333333	0.277778	0.444444	0.345679	0.571429	0.408163	0.7	0.455	0.666667	0.444444
dDocent_Contig_9762	0	0	0	0	0.111111	0.104938	0.222222	0.197531	0	0	0	0	0.1	0.095	0	0	0.2	0.18	0.1	0.095	0	0	0	0	0	0	0	0	0	0	0	0	0	0	0.1	0.095	0	0
dDocent_Contig_9832	0.166667	0.152778	0	0	0.222222	0.345679	0.142857	0.132653	0.125	0.117188	0	0	0.222222	0.345679	0.333333	0.277778	0.1	0.095	0.3	0.255	0.166667	0.152778	0.125	0.117188	0.375	0.304688	0	0.197531	0.375	0.304688	0.222222	0.197531	0	0	0.285714	0.244898	0.375	0.304688
dDocent_Contig_9842	0	0	0	0	0	0	0	0	0	0	0	0	0.333333	0.277778	0.166667	0.152778	0	0	0	0	0	0	0	0	0	0	0	0	0	0	0	0	0	0	0	0	0	0
dDocent_Contig_9846	0.111111	0.104938	0.1	0.095	0	0	0	0	0.1	0.095	0.166667	0.152778	0	0	0.111111	0.104938	0	0	0.1	0.095	0.111111	0.104938	0	0	0.25	0.21875	0.222222	0.197531	0.25	0.21875	0.111111	0.104938	0.375	0.304688	0	0	0.1	0.095
dDocent_Contig_9854	0.333333	0.277778	0.2	0.18	0.1	0.095	0.333333	0.277778	0.1	0.095	0.142857	0.132653	0	0.18	0	0	0.3	0.255	0.1	0.095	0	0	0.222222	0.197531	0.25	0.21875	0.111111	0.104938	0.333333	0.277778	0.222222	0.197531	0	0	0.3	0.255	0.2	0.18
dDocent_Contig_9856	0.5	0.375	0.4	0.32	0.4	0.32	0.444444	0.444444	0.5	0.375	0.571429	0.408163	0.7	0.455	0.555556	0.401235	0.2	0.18	0.5	0.375	0.555556	0.401235	0.444444	0.345679	0.125	0.117188	0.555556	0.475309	0.5	0.375	0.142857	0.132653	0.142857	0.132653	0.7	0.455	0.4	0.32
dDocent_Contig_9866	0	0	0	0	0	0	0	0	0	0	0	0	0	0	0	0	0	0	0	0	0	0	0	0.32	0	0	0	0	0	0	0	0	0	0	0	0	0	0
dDocent_Contig_9883	0.142857	0.132653	0.555556	0.401235	0.571429	0.408163	0.25	0.21875	0.222222	0.197531	0.333333	0.277778	0.25	0.21875	0.142857	0.132653	0.444444	0.444444	0.444444	0.345679	0.25	0.21875	0.125	0.117188	0.25	0.46875	0.555556	0.401235	0.166667	0.152778	0.666667	0.444444	0.166667	0.375	0.2	0.32	0.333333	0.277778
dDocent_Contig_9892	0.111111	0.104938	0.222222	0.197531	0.333333	0.277778	0.25	0.21875	0.111111	0.104938	0.166667	0.152778	0	0	0.222222	0.197531	0.3	0.255	0	0	0	0	0.111111	0.104938	0	0	0.111111	0.104938	0.285714	0.244898	0.142857	0.132653	0.142857	0.132653	0.125	0.117188	0.333333	0.277778
dDocent_Contig_9894	0.222222	0.197531	0	0	0	0	0.142857	0.132653	0.125	0.117188	0	0	0	0	0	0	0.3	0.255	0.222222	0.197531	0.2	0.18	0	0	0	0	0.142857	0.132653	0.333333	0.5	0.125	0.117188	0	0	0.2	0.18	0.333333	0.277778
dDocent_Contig_9895	0.333333	0.277778	0.25	0.46875	0.333333	0.401235	0.2	0.18	0.166667	0.375	0.333333	0.277778	0.285714	0.408163	0.166667	0.375	0.5	0.375	0.285714	0.489796	0	0.375	0.25	0.46875	0.25	0.46875	0.2	0.42	0.25	0.21875	0.333333	0.401235	0.2	0.18	0.5	0.486111	0.4	0.48
dDocent_Contig_9897	0	0	0	0	0	0	0	0	0	0	0	0	0	0	0	0	0	0	0.1	0.095	0	0	0	0	0	0	0	0	0	0	0	0	0	0	0.111111	0.104938	0	0
dDocent_Contig_9899	0.222222	0.197531	0	0	0.1	0.095	0	0	0.4	0.32	0.571429	0.408163	0.2	0.18	0	0	0.1	0.255	0	0	0.222222	0.197531	0	0	0.125	0.117188	0.111111	0.104938	0.333333	0.277778	0.111111	0.104938	0	0	0	0	0.2	0.18
dDocent_Contig_9970	0.333333	0.277778	0.333333	0.401235	0.444444	0.345679	0	0	0.375	0.304688	0.714286	0.459184	0.111111	0.104938	0.555556	0.401235	0.1	0.095	0.4	0.32	0.25	0.21875	0.125	0.304688	0.142857	0.132653	0.5	0.375	0.25	0.21875	0.285714	0.244898	0	0	0.3	0.255	0.222222	0.197531
dDocent_Contig_9981	0	0	0.142857	0.132653	0	0	0	0	0	0	0.142857	0.132653	0	0	0	0	0.2	0.18	0.1	0.095	0.142857	0.132653	0.166667	0.152778	0.4	0.32	0	0	0	0	0.285714	0.244898	0.2	0.42	0	0	0.333333	0.277778
dDocent_Contig_9996	0	0	0.1	0.095	0	0	0	0	0	0	0	0	0	0	0.222222	0.197531	0	0	0	0	0	0	0	0	0	0	0	0	0.111111	0.104938	0	0	0.125	0.117188	0	0	0	0
dDocent_Contig_10007	0	0	0	0	0	0	0	0	0.111111	0.104938	0	0	0	0	0	0	0	0	0	0	0	0	0	0	0.125	0.117188	0	0	0.111111	0.104938	0.111111	0.104938	0	0	0	0	0	0
dDocent_Contig_10027	0	0	0	0	0	0	0	0	0.142857	0.132653	0	0	0	0	0	0	0	0	0	0	0	0	0	0	0	0	0	0	0	0	0	0	0	0	0	0	0	0
dDocent_Contig_10032	0	0	0.1	0.095	0	0	0	0	0.1	0.095	0.285714	0.244898	0.111111	0.104938	0	0	0.1	0.095	0.1	0.095	0.222222	0.197531	0	0	0.125	0.117188	0.111111	0.104938	0.111111	0.104938	0.222222	0.197531	0	0	0.1	0.095	0.222222	0.197531
dDocent_Contig_10067	0.142857	0.132653	0	0	0.1	0.095	0	0	0.125	0.117188	0	0	0.125	0.117188	0	0	0.1	0.095	0.125	0.117188	0	0	0	0	0	0	0.125	0.117188	0	0	0	0	0	0	0.125	0.117188	0	0.21875
dDocent_Contig_10093	0	0	0	0	0.222222	0.197531	0	0	0	0.197531	0.166667	0.486111	0	0	0	0	0	0	0	0	0	0	0	0	0	0	0	0	0	0	0	0	0.2	0.18	0	0	0	0
dDocent_Contig_10114	0.222222	0.197531	0	0	0.1	0.095	0.222222	0.197531	0	0	0	0	0	0	0.125	0.117188	0.1	0.095	0.1	0.095	0.111111	0.104938	0	0	0.125	0.117188	0	0	0	0	0	0	0	0	0.1	0.095	0.1	0.095
dDocent_Contig_10166	0	0	0	0	0	0	0	0	0	0	0	0	0	0	0	0	0	0	0	0	0	0	0	0	0	0	0	0	0	0	0	0	0	0	0	0	0	0
dDocent_Contig_10185	0	0	0	0	0.1	0.095	0	0.21875	0	0	0	0	0	0	0	0	0	0	0	0	0	0	0	0	0	0	0	0	0	0	0	0	0	0.244898	0	0	0.125	0.117188
dDocent_Contig_10187	0	0.32	0	0	0	0	0	0	0.2	0.18	0	0	0	0	0	0	0	0	0.5	0.375	0	0	0	0	0	0	NA	NA	0	0	0	0	0	0	0	0	0	0
dDocent_Contig_10189	0.142857	0.132653	0.333333	0.277778	0.2	0.18	0	0.197531	0.2	0.18	0	0	0	0	0.125	0.117188	0.1	0.095	0.1	0.095	0.111111	0.104938	0.25	0.21875	0	0.244898	0	0	0	0	0.444444	0.345679	0.125	0.117188	0.111111	0.104938	0.111111	0.104938
dDocent_Contig_10195	0.111111	0.104938	0	0	0	0	0.111111	0.104938	0	0	0	0	0	0	0	0	0	0	0	0	0.111111	0.104938	0.111111	0.104938	0.125	0.117188	0	0	0.111111	0.104938	0	0	0	0	0	0	0	0
dDocent_Contig_10220	0.714286	0.459184	0.333333	0.444444	0.714286	0.459184	0.428571	0.5	0.571429	0.489796	0.714286	0.459184	0.777778	0.475309	0.714286	0.459184	0.5	0.455	0.857143	0.489796	0.625	0.492188	0.285714	0.244898	0.375	0.304688	0.333333	0.277778	0.5	0.486111	0.625	0.492188	0.5	0.486111	0.75	0.46875	0.714286	0.5
dDocent_Contig_10228	0	0.375	0	0.277778	0	0	0	0	0	0	0	0	0	0	0	0	0	0	0.2	0.42	0.25	0.21875	0	0	0	0	0.333333	0.277778	0	0.444444	0	0	0.25	0.21875	0	0	0	0
dDocent_Contig_10234	0	0	0	0	0	0	0	0	0	0	0	0	0	0	0	0	0	0	0	0	0	0	0	0	0	0	0	0	0	0	0	0	0	0	0	0	0	0
dDocent_Contig_10257	0	0	0	0	0	0	0	0	0	0	0	0	0	0	0.166667	0.152778	0	0	0	0	0	0	0.142857	0.132653	0	0	0	0	0.333333	0.277778	0	0	0	0	0	0	0	0
dDocent_Contig_10265	0	0	0	0	0	0	0	0	0	0	0	0	0	0	0	0	0	0	0	0	0	0	0	0	0	0	0.142857	0.132653	0	0	0	0.277778	0	0	0	0	0	0
dDocent_Contig_10270	0	0	0	0	0	0	0	0	0	0	0	0	0	0	0	0	0	0	0	0	NA	NA	0	0	0	0	0	0	0	0	0	0	0	0	0	0	0	0
dDocent_Contig_10307	0	0	0.111111	0.104938	0	0	0	0	0.125	0.117188	0	0	0	0	0	0	0	0	0.111111	0.104938	0	0	0	0	0.142857	0.132653	0	0	0.125	0.117188	0.111111	0.104938	0	0	0.111111	0.104938	0.111111	0.104938
dDocent_Contig_10313	0	0	0	0	0	0	0.125	0.117188	0	0	0	0	0.1	0.095	0	0	0	0	0	0	0	0	0	0	0	0	0	0	0	0	0	0	0.142857	0.132653	0.2	0.18	0	0
dDocent_Contig_10318	0.375	0.304688	0	0	0	0	0	0	0.142857	0.132653	0	0	0.111111	0.104938	0	0	0	0	0.111111	0.104938	0	0	0	0	0	0	0	0	0	0	0	0	0.166667	0.152778	0.142857	0.132653	0	0
dDocent_Contig_10333	0.111111	0.277778	0	0	0	0	0.125	0.117188	0.1	0.095	0	0	0.444444	0.345679	0.125	0.117188	0	0	0.1	0.255	0.111111	0.104938	0.111111	0.104938	0.2	0.18	0	0	0.125	0.117188	0	0	0.142857	0.132653	0.2	0.18	0.111111	0.104938
dDocent_Contig_10352	0	0	0.125	0.117188	0	0	0	0	0	0	0	0.244898	0	0	0	0	0	0	0	0	0	0	0	0	0	0	0	0	0	0.277778	0.285714	0.244898	0	0	0	0	0	0
dDocent_Contig_10374	0	0	0.142857	0.132653	0	0	0.111111	0.104938	0.125	0.117188	0	0	0.2	0.18	0	0	0	0	0	0	0	0	0.125	0.117188	0	0	0	0	0.166667	0.152778	0	0	0.285714	0.244898	0.1	0.095	0.142857	0.132653
dDocent_Contig_10386	0.571429	0.408163	0.5	0.375	0.375	0.429688	0.625	0.492188	0.444444	0.345679	0.5	0.5	0.25	0.46875	0.285714	0.244898	0.25	0.46875	0.571429	0.489796	0.375	0.429688	0.5	0.46875	0.333333	0.444444	0.428571	0.336735	0.333333	0.401235	0.428571	0.459184	0.5	0.375	0.333333	0.277778	0.5	0.375
dDocent_Contig_10414	0	0	0	0	0	0	0	0	0	0	0	0	0	0	0	0	0	0	0	0	0	0	0	0	0	0	0	0	0	0	0.333333	0.277778	0	0	0	0	0	0
dDocent_Contig_10439	0	0	0.25	0.21875	0	0	0	0	0.222222	0.197531	0	0	0	0	0	0	0	0	0	0	0	0	0	0	0	0	0.142857	0.132653	0	0	0	0	0	0	0.111111	0.104938	0	0
dDocent_Contig_10454	0	0	0	0	0	0	0	0	0	0	0	0	0	0	0	0	0	0	0	0	0	0	0	0	0	0	0	0	0	0	0	0	0	0	0	0	0	0
dDocent_Contig_10458	0.2	0.18	0.125	0.117188	0.25	0.21875	0.142857	0.336735	0.333333	0.277778	0.166667	0.152778	0.125	0.117188	0.125	0.117188	0.111111	0.277778	0.444444	0.444444	0.333333	0.277778	0	0.197531	0.166667	0.152778	0.2	0.18	0	0	0.285714	0.244898	0.2	0.42	0.1	0.095	0	0.21875
dDocent_Contig_10468	0.222222	0.197531	0.1	0.095	0.2	0.18	0.222222	0.197531	0	0	0.285714	0.244898	0.111111	0.104938	0.333333	0.277778	0.333333	0.277778	0	0	0.25	0.21875	0.111111	0.104938	0.125	0.117188	0.25	0.21875	0.125	0.304688	0.111111	0.104938	0.125	0.117188	0.3	0.255	0.111111	0.104938
dDocent_Contig_10518	0.142857	0.459184	0.222222	0.345679	0.111111	0.104938	0.5	0.46875	0.444444	0.345679	0.166667	0.375	0.25	0.21875	0.375	0.492188	0.142857	0.132653	0.2	0.32	0.333333	0.277778	0.142857	0.132653	0.285714	0.244898	0.714286	0.5	0.25	0.21875	0.222222	0.345679	0.571429	0.408163	0.444444	0.345679	0.375	0.304688
dDocent_Contig_10521	0.375	0.429688	0.333333	0.401235	0.444444	0.345679	0.375	0.304688	0.125	0.117188	0.142857	0.336735	0.375	0.304688	0.142857	0.132653	0.2	0.18	0.444444	0.345679	0.285714	0.244898	0.555556	0.401235	0.142857	0.132653	0	0	0.111111	0.277778	0.285714	0.408163	0.142857	0.132653	0.2	0.32	0.4	0.32
dDocent_Contig_10524	0	0	0	0	0	0	0	0	0	0	0	0	0	0	0	0	0	0	0	0	0	0	0.166667	0.152778	0.25	0.21875	0	0	0.111111	0.104938	0	0	0	0	0.111111	0.104938	0.25	0.375
dDocent_Contig_10531	0.285714	0.244898	0	0	0	0	0	0	0	0	0.142857	0.132653	0.125	0.117188	0.111111	0.104938	0.111111	0.104938	0.1	0.095	0	0	0	0	0.125	0.117188	0	0	0.125	0.117188	0	0	0.142857	0.132653	0.1	0.095	0	0
dDocent_Contig_10558	0	0	0	0	0	0	0.142857	0.132653	0	0	0	0	0	0	0	0	0	0	0	0	0	0	0	0	0	0	0	0	0	0	0	0	0	0	0	0	0	0
dDocent_Contig_10585	0	0	0	0	0.2	0.18	0	0	0	0	0	0	0	0	0.111111	0.104938	0.1	0.095	0.2	0.18	0	0	0.111111	0.104938	0	0	0	0	0.111111	0.104938	0	0	0	0	0.1	0.095	0	0
dDocent_Contig_10598	0.125	0.117188	0	0	0	0	0	0	0.111111	0.104938	0	0	0	0	0	0	0	0	0	0	0	0	0	0	0.2	0.18	0	0	0.142857	0.132653	0	0	0	0	0.1	0.095	0	0
dDocent_Contig_10630	0.125	0.304688	0.6	0.48	0.3	0.255	0.875	0.492188	0.333333	0.401235	0.166667	0.152778	0.6	0.48	0.625	0.429688	0.3	0.255	0.7	0.455	0.625	0.429688	0.25	0.375	0.285714	0.244898	0.857143	0.489796	0.222222	0.197531	0.666667	0.444444	0.571429	0.408163	0.4	0.32	0.5	0.375
dDocent_Contig_10645	0	0	0	0	0.1	0.095	0.125	0.117188	0.142857	0.132653	0	0	0.1	0.095	0	0	0.1	0.095	0.1	0.095	0	0	0	0	0	0	0	0	0	0	0	0	0	0	0	0	0	0
dDocent_Contig_10646	0	0.21875	0	0.21875	0	0	0.125	0.117188	0	0	0	0	0	0	0.111111	0.104938	0	0	0	0	0.285714	0.244898	0	0	0	0	0	0	0	0	0	0	0	0	0	0	0	0
dDocent_Contig_10653	0	0	0	0	0	0	0	0	0	0	0	0	0	0	0	0	0	0	0	0	0	0	0	0	0	0	NA	NA	0	0	0	0	0	0	0	0	0	0
dDocent_Contig_10679	0.111111	0.104938	0	0	0	0	0.125	0.117188	0	0	0	0	0.1	0.255	0.111111	0.104938	0.1	0.095	0.333333	0.277778	0	0	0	0	0	0	0	0	0.333333	0.277778	0.25	0.21875	0	0	0.142857	0.132653	0	0.197531
dDocent_Contig_10681	0	0	0	0	0	0	0	0	0	0	0	0	0	0	0	0	0	0	0	0	0	0	0	0	0	0	0	0.277778	0	0	0	0	0	0	0	0	0	0
dDocent_Contig_10690	0	0	0	0	0	0	0	0	0	0.277778	0	0	0.25	0.21875	0	0	0	0	0	0	0	0	0.2	0.18	0	0	0.2	0.42	0	0	0	0	0	0	0.142857	0.132653	0	0
dDocent_Contig_10695	0	0	0.142857	0.132653	0	0	0	0.244898	0	0	0	0	0.125	0.117188	0	0	0	0	0	0	0	0	0.125	0.117188	0	0	0	0	0.142857	0.336735	0	0	0	0	0	0	0.2	0.18
dDocent_Contig_10699	0	0	0	0	0	0	0	0	0	0	0	0	0	0	0	0	0	0	0	0	0	0	0	0	0.125	0.117188	0	0	0	0	0	0	0	0	0	0	0	0
dDocent_Contig_10706	0	0	0	0	0	0	0	0	0	0	0	0	0	0	0	0	0	0	0	0	0.125	0.117188	0	0	0	0	0	0	0	0	0	0	0	0	0	0	0	0
dDocent_Contig_10723	0	0	0	0	0.1	0.095	0	0.197531	0	0	0	0	0.1	0.095	0	0	0	0	0	0	0	0	0	0	0	0	0	0	0	0	0	0	0	0	0.1	0.095	0	0
dDocent_Contig_10751	0.125	0.117188	0.1	0.095	0	0	0	0	0	0	0	0	0	0	0	0	0	0	0	0	0	0	0	0	0	0	0	0	0	0	0	0	0	0	0	0	0	0
dDocent_Contig_10756	0	0	0	0	0	0	0	0	0	0	0	0	0	0	0	0	0	0	0	0	0	0	0	0	0	0	0	0	0	0	0	0	0	0	0.142857	0.132653	0	0.197531
dDocent_Contig_10794	0	0	0.375	0.304688	0	0.197531	0	0	0.111111	0.104938	0.25	0.21875	0.1	0.095	0	0	0.333333	0.277778	0.375	0.304688	0.285714	0.244898	0.166667	0.152778	0	0	0	0	0.166667	0.152778	0.333333	0.277778	0.125	0.304688	0.222222	0.197531	0.166667	0.152778
dDocent_Contig_10803	0	0	0.2	0.18	0.1	0.095	0	0	0	0	0	0	0.111111	0.104938	0	0	0	0	0.3	0.255	0	0	0.111111	0.104938	0	0	0.222222	0.197531	0	0	0.222222	0.197531	0.125	0.117188	0	0	0.2	0.18
dDocent_Contig_10804	0.25	0.21875	0.666667	0.444444	0.555556	0.475309	0.666667	0.493827	0.777778	0.5	0.285714	0.244898	0.1	0.095	0.444444	0.345679	0.777778	0.475309	0.3	0.255	0.75	0.46875	0.25	0.21875	0.5	0.46875	0.777778	0.475309	0.428571	0.336735	0.5	0.375	0.5	0.486111	0.5	0.455	0.6	0.42
dDocent_Contig_10810	0	0	0	0	0	0	0.166667	0.152778	0	0	0	0	0.1	0.095	0	0	0	0	0.125	0.117188	0	0	0	0	0	0	0	0	0.2	0.18	0	0	0	0	0	0	0	0
dDocent_Contig_10828	0.166667	0.375	0.2	0.42	0.2	0.18	0.142857	0.336735	0.333333	0.401235	0.166667	0.375	0.428571	0.336735	0	0.375	0	0.375	0.333333	0.401235	0	0.489796	0.285714	0.244898	0.333333	0.277778	0	0.32	0.5	0.375	0.166667	0.152778	0.25	0.21875	0.666667	0.444444	0.142857	0.132653
dDocent_Contig_10858	0.333333	0.5	0	0	0	0	0	0	1	0.5	0	0.444444	0.25	0.21875	0.4	0.48	0.4	0.48	0	0	0	0	0.2	0.18	0	0	0	0	0	0	0	0	0.333333	0.277778	0.2	0.42	0.4	0.48
dDocent_Contig_10866	0.111111	0.104938	0	0	0	0	0	0	0	0.244898	0	0	0	0	0	0	0	0	0	0	0	0	0	0	0	0	0	0	0	0	0	0	0	0	0	0	0	0
dDocent_Contig_10880	0	0	0.2	0.18	0.1	0.095	0	0	0.125	0.117188	0	0	0	0	0.125	0.117188	0.222222	0.197531	0.222222	0.197531	0	0	0.125	0.117188	0.4	0.32	0.125	0.117188	0	0	0.111111	0.104938	0.285714	0.244898	0	0	0	0
dDocent_Contig_10911	0	0	0.125	0.117188	0.428571	0.459184	0.111111	0.104938	0	0	0.2	0.42	0.125	0.117188	0.428571	0.336735	0.166667	0.152778	0.1	0.095	0	0	0.333333	0.277778	0.166667	0.152778	0.142857	0.132653	0	0	0	0	0	0	0.1	0.095	0	0
dDocent_Contig_10921	0	0	0.166667	0.375	0	0.197531	0	0	0	0	0	0	0	0.21875	0	0	0	0	0	0	0	0	0.111111	0.104938	0	0	0.125	0.117188	0	0	0	0	0	0	0	0	0	0
dDocent_Contig_10926	0	0	0	0	0	0	0	0	0	0	NA	NA	0	0	0	0	0	0	0	0	NA	NA	0	0	0	0	0	0	0	0	0	0	0	0	0	0	0	0
dDocent_Contig_10928	0	0	0	0	0	0	0	0	0	0	0	0	0	0	0	0	0	0	0	0	0	0	0	0	0	0	0	0	0	0	0	0	0	0	0	0	0.125	0.117188
dDocent_Contig_10930	0	0	0	0	0	0	0	0	0	0	0	0	0	0	0	0	0	0	0	0	0	0	0	0	0	0	0	0	0	0	0	0	0	0	0	0	0	0
dDocent_Contig_10947	0	0	0	0	0	0	0.25	0.21875	0.166667	0.152778	0	0	0	0	0	0	0	0	0.142857	0.336735	0.142857	0.132653	0	0	0	0	0	0	0.2	0.18	0.2	0.18	0	0	0.285714	0.244898	0.4	0.32
dDocent_Contig_10952	0.111111	0.104938	0.1	0.095	0.1	0.095	0.222222	0.197531	0	0	0	0	0.1	0.095	0	0	0.1	0.095	0	0	0.111111	0.104938	0.111111	0.104938	0.125	0.117188	0	0	0.125	0.117188	0.222222	0.197531	0.125	0.117188	0.1	0.095	0	0
dDocent_Contig_10961	0	0	0	0	0	0	0	0	0	0	0	0	0	0	0	0	0	0	0	0	0	0	0	0	0	0	0	0	0	0	0	0	0	0	0	0	0	0
dDocent_Contig_10990	0.5	0.375	0.3	0.255	0.111111	0.277778	0.444444	0.444444	0.222222	0.197531	0.428571	0.336735	0.5	0.375	0.111111	0.104938	0.4	0.32	0.3	0.375	0.25	0.21875	0.222222	0.197531	0.5	0.375	0.625	0.429688	0.333333	0.277778	0.222222	0.197531	0.2	0.18	0.3	0.255	0.5	0.375
dDocent_Contig_11015	0.666667	0.444444	0.3	0.455	0.7	0.455	0.555556	0.401235	0.5	0.375	0.571429	0.408163	0.6	0.42	0.75	0.46875	0.7	0.455	0.9	0.495	0.555556	0.401235	0.555556	0.401235	0.75	0.46875	0.555556	0.401235	0.5	0.375	1	0.5	0.875	0.492188	0.6	0.42	0.6	0.42
dDocent_Contig_11020	0	0	0	0	0.333333	0.277778	0	0	0	0	0	0	0	0	0	0	0	0	0	0	0	0	0	0	0	0	0.2	0.18	0	0	0	0.32	0	0	0	0	0	0
dDocent_Contig_11041	0	0	0	0	0	0	0	0	0	0	0	0	0	0	0	0	0	0	0	0	0	0	0	0	0	0	0	0	0	0	0	0	0	0	0	0	0	0
dDocent_Contig_11058	0	0	0	0	0.142857	0.132653	0	0	0	0	0	0	0	0	0	0	0	0	0	0	0	0	0	0	0	0	0	0	0	0	0	0	0	0	0	0	0	0
dDocent_Contig_11062	0	0	0	0	0	0	0.111111	0.104938	0	0	0	0	0.1	0.095	0	0	0	0	0	0	0	0	0.111111	0.104938	0	0	0	0	0.222222	0.197531	0	0	0	0	0	0	0	0
dDocent_Contig_11112	0	0	0	0	0	0	0.125	0.117188	0	0	0	0	0	0	0	0	0.1	0.095	0	0	0	0	0	0	0	0	0	0	0	0	0.111111	0.104938	0	0	0	0	0	0
dDocent_Contig_11118	0	0	0	0	0.1	0.095	0	0	0	0	0	0	0	0	0	0	0	0	0	0	0	0	0	0	0	0	0	0	0	0	0	0	0	0	0	0	0	0
dDocent_Contig_11120	0	0	0	0	0	0	0	0	0	0	0	0	0	0	0	0	0	0	0	0	0	0	0	0	0.125	0.117188	0.111111	0.104938	0	0	0	0	0	0	0	0	0.1	0.095
dDocent_Contig_11139	0	0	0	0	0	0	0	0	0.1	0.095	0	0	0	0	0	0	0	0	0	0	0	0	0	0	0	0	0	0	0	0	0	0	0	0	0	0	0	0
dDocent_Contig_11154	0	0	0.111111	0.104938	0	0	0	0	0	0	0	0	0	0	0	0	0	0	0	0	0	0	0	0	0	0	0	0	0	0	0	0	0	0	0	0	0	0
dDocent_Contig_11189	0.2	0.18	0.25	0.21875	0	0	0	0	0	0	0	0	0	0	0.142857	0.132653	0	0	0.125	0.117188	0	0	0.166667	0.152778	0.333333	0.277778	0.166667	0.152778	0	0	0	0	0	0	0	0	0	0
dDocent_Contig_11213	0	0	0	0	0	0	0	0	0	0	0	0	0	0	0	0	0	0	0	0	0	0	0	0	0	0	0	0	0	0	0	0	0	0	0	0	0	0
dDocent_Contig_11216	0	0	0	0	0	0	0	0	0	0	0	0	0	0	0	0	0	0	0.166667	0.152778	0	0	0	0	0	0.375	0	0.375	0	0	0	0	0	0	0	0	0	0
dDocent_Contig_11224	0.142857	0.132653	0	0	0	0.18	0	0	0	0	0.142857	0.132653	0	0	0.333333	0.277778	0	0	0	0	0.125	0.117188	0.222222	0.345679	0.25	0.21875	0.222222	0.197531	0	0	0	0	0	0	0.1	0.095	0	0
dDocent_Contig_11233	0.285714	0.244898	0	0	0	0	0.166667	0.152778	0	0	0	0	0	0	0.125	0.117188	0.125	0.117188	0.111111	0.104938	0	0	0	0	0	0	0.142857	0.132653	0	0	0.125	0.117188	0	0	0	0	0	0
dDocent_Contig_11241	0	0	0.111111	0.104938	0	0	0	0	0	0	0.2	0.18	0	0	0	0	0	0	0	0	0	0	0	0	0	0	0	0	0	0	0	0	0	0	0	0	0	0
dDocent_Contig_11257	0.166667	0.152778	0	0	0	0	0	0.32	0.285714	0.244898	0	0	0	0	0.2	0.18	0.166667	0.152778	0	0	0	0	0.142857	0.132653	0	0	0.125	0.117188	0	0	0	0	0	0	0.142857	0.132653	0.142857	0.336735
dDocent_Contig_11298	0	0	0	0	0	0	0	0.444444	0	0	0	0	0	0	0	0	0	0	0	0.375	0	0	0	0	0	0	0	0.375	0	0	0	0.375	0	0	0.25	0.21875	0	0
dDocent_Contig_11305	0	0	0	0	0	0	0	0	0	0	0	0	0	0	0	0	0	0	0	0	0	0	0	0	0	0	0	0	0	0	0	0	0	0	0	0	0	0
dDocent_Contig_11359	0	0	0.142857	0.336735	0	0	0.166667	0.152778	0.2	0.18	0	0	0	0	0	0	0.166667	0.152778	0	0	0	0	0.166667	0.152778	0	0	0.142857	0.132653	0	0	0.428571	0.336735	0.166667	0.152778	0	0	0.2	0.18
dDocent_Contig_11378	0.142857	0.132653	0	0	0.222222	0.197531	0	0	0.125	0.117188	0.166667	0.152778	0	0	0.125	0.117188	0.2	0.18	0.2	0.18	0.25	0.375	0	0	0	0	0.166667	0.152778	0.428571	0.336735	0.285714	0.244898	0	0	0.142857	0.132653	0.2	0.18
dDocent_Contig_11384	0	0	0	0	0	0	0	0	0	0	0	0	0	0	0	0	0	0	0	0	0	0	0	0	0	0	0	0	0	0	0	0	0	0	0	0	0	0
dDocent_Contig_11389	0.25	0.21875	0.166667	0.152778	0	0	0.166667	0.152778	0.285714	0.244898	0.166667	0.152778	0.222222	0.197531	0.375	0.304688	0.1	0.255	0	0.197531	0.25	0.375	0.285714	0.408163	0	0.277778	0	0	0	0	0	0	0	0	0.1	0.255	0.125	0.117188
dDocent_Contig_11391	0	0	0	0	0	0	0	0	0	0.18	0	0	0	0	0	0	0	0	0	0	0	0	0.111111	0.104938	0	0	0	0	0	0	0	0	0	0	0	0	0	0
dDocent_Contig_11401	0.4	0.32	0.5	0.375	0.125	0.117188	0	0	0.25	0.21875	0	0	0.2	0.18	0.166667	0.486111	0.166667	0.152778	0.428571	0.336735	0.2	0.18	0.5	0.486111	0.4	0.32	0	0	0	0	0.285714	0.244898	0	0	0.166667	0.152778	0	0
dDocent_Contig_11403	0	0	0	0	0	0	0	0	0	0	0	0	0	0	0	0	0	0	0	0	0	0	0	0	0	0	0	0	0	0	0	0	0	0	0	0	0	0
dDocent_Contig_11434	0	0	0	0	0	0	0.125	0.117188	0	0	0	0	0.222222	0.197531	0	0	0.111111	0.104938	0	0	0	0	0	0	0	0	0	0.197531	0	0	0	0	0	0	0	0	0	0
dDocent_Contig_11435	0	0	0	0	0	0	0	0	0	0	0	0	0	0	0	0	0	0	0	0	0	0	0	0	0	0	0	0	0	0	0	0	0	0	0	0	0	0
dDocent_Contig_11446	0.625	0.492188	0.75	0.46875	0.888889	0.493827	0.428571	0.5	0.625	0.492188	0.666667	0.5	0.9	0.495	0.777778	0.475309	1	0.5	0.8	0.5	0.555556	0.475309	0.75	0.5	0.571429	0.489796	0.666667	0.444444	0.625	0.492188	1	0.5	0.666667	0.5	0.777778	0.5	0.4	0.48
dDocent_Contig_11465	0.285714	0.244898	0.333333	0.277778	0.125	0.117188	0.285714	0.244898	0.5	0.375	0	0	0.25	0.21875	0.142857	0.132653	0.285714	0.489796	0.2	0.18	0.25	0.21875	0.25	0.21875	0.2	0.18	0.285714	0.408163	0	0	0.142857	0.132653	0.285714	0.244898	0.333333	0.277778	0.333333	0.277778
dDocent_Contig_11468	0.444444	0.345679	0.2	0.18	0.1	0.095	0.444444	0.345679	0.4	0.32	0.285714	0.244898	0.3	0.255	0.333333	0.277778	0.2	0.18	0.2	0.18	0.333333	0.277778	0.444444	0.345679	0.375	0.304688	0.222222	0.197531	0.555556	0.401235	0.222222	0.197531	0.25	0.21875	0.5	0.375	0.3	0.255
dDocent_Contig_11479	0.142857	0.132653	0	0	0	0	0	0	0.111111	0.104938	0	0	0.333333	0.277778	0	0	0.2	0.18	0	0	0.142857	0.132653	0	0	0.142857	0.132653	0	0	0	0	0	0	0	0	0	0	0.125	0.117188
dDocent_Contig_11484	0	0	0	0	0	0	0	0	0	0.5	0	0	0	0	0	0	0	0	0.166667	0.152778	0	0	0.25	0.21875	0.333333	0.277778	0	0	0	0	0	0	0	0	0	0	0	0
dDocent_Contig_11506	0.222222	0.197531	0.1	0.255	0	0	0.111111	0.104938	0	0	0.285714	0.244898	0.2	0.18	0.111111	0.104938	0	0	0.1	0.095	0	0	0.111111	0.104938	0.375	0.304688	0.444444	0.345679	0.125	0.117188	0	0	0	0	0.3	0.255	0.2	0.18
dDocent_Contig_11539	0	0	0	0	0	0	0	0	0.125	0.117188	0	0	0	0	0.125	0.117188	0	0	0	0	0	0	0	0	0	0	0.142857	0.132653	0	0	0.25	0.21875	0	0	0	0	0	0
dDocent_Contig_11548	0	0	0	0	0	0	0	0	0	0	0	0	0	0	0	0	0	0.18	0.1	0.095	0	0	0.222222	0.197531	0.142857	0.132653	0.142857	0.132653	0.125	0.117188	0.111111	0.104938	0	0	0.111111	0.104938	0	0
dDocent_Contig_11553	0.111111	0.104938	0.1	0.095	0.2	0.18	0	0	0	0	0.428571	0.459184	0	0	0.111111	0.104938	0.1	0.095	0.111111	0.401235	0.25	0.21875	0.111111	0.104938	0.285714	0.244898	0.25	0.21875	0	0	0.222222	0.197531	0	0	0	0	0.1	0.095
dDocent_Contig_11563	0.111111	0.104938	0.1	0.095	0	0	0	0	0	0	0.142857	0.132653	0	0	0	0	0	0	0	0	0	0	0	0	0.125	0.117188	0	0	0.222222	0.197531	0	0	0.25	0.21875	0	0	0	0
dDocent_Contig_11572	0.166667	0.375	0.142857	0.132653	0.333333	0.277778	0.285714	0.244898	0.142857	0.132653	0	0	0.125	0.429688	0	0	0.166667	0.152778	0.25	0.21875	0.166667	0.486111	0.142857	0.132653	0.2	0.18	0	0	0	0	0.25	0.375	0.142857	0.132653	0.285714	0.408163	0.222222	0.197531
dDocent_Contig_11579	0.428571	0.5	0.111111	0.277778	0.375	0.304688	0.5	0.375	0.5	0.375	0.333333	0.277778	0.285714	0.408163	0.142857	0.132653	0.222222	0.345679	0.833333	0.486111	0.285714	0.408163	0	0	0.75	0.46875	0.166667	0.152778	0.333333	0.277778	0.428571	0.336735	0.2	0.18	0.285714	0.244898	0.142857	0.132653
dDocent_Contig_11604	0	0	0	0	0	0	0	0	0	0	0	0	0	0	0	0	0	0	0	0	0	0	0	0	0	0	0	0	0	0	0	0	0	0	0	0	0	0
dDocent_Contig_11605	0.25	0.21875	0.111111	0.104938	0.111111	0.104938	0.142857	0.132653	0.1	0.095	0	0	0.1	0.095	0.111111	0.104938	0.125	0.117188	0.4	0.32	0.142857	0.132653	0.333333	0.277778	0	0	0	0	0	0	0.111111	0.104938	0.166667	0.152778	0.111111	0.104938	0.1	0.255
dDocent_Contig_11624	0	0	0	0	0	0	0	0	0	0	0	0	0	0	0	0	0	0	0	0	0	0	0	0	0	0	0	0	0.166667	0.152778	0	0	0	0	0	0	0	0
dDocent_Contig_11637	0	0	0	0	0	0	0	0	0	0	0	0	0	0	0	0	0	0	0	0	0	0	0	0	0	0	0	0	0	0	0	0	0	0	0	0	0	0
dDocent_Contig_11692	0	0	0	0	0	0	0	0	0	0	0	0	0	0	0	0	0	0	0	0	0	0	0	0	0	0	0.125	0.117188	0	0	0	0	0	0	0	0	0	0
dDocent_Contig_11702	0	0	0.1	0.095	0.125	0.117188	0	0	0.25	0.21875	0	0	0	0	0.375	0.304688	0	0	0	0	0	0	0	0	0	0	0	0.21875	0	0	0.142857	0.132653	0.142857	0.132653	0	0	0.285714	0.244898
dDocent_Contig_11723	0	0	0	0	0	0	0.5	0.375	0	0	0.142857	0.132653	0	0	0	0	0.125	0.117188	0	0	0	0	0	0	0	0	0.142857	0.132653	0.166667	0.152778	0	0	0	0	0.125	0.117188	0	0
dDocent_Contig_11728	0	0	0	0	0	0	0	0	0	0	0	0	0	0	0	0	0	0	0	0	0	0	0	0.21875	0	0	0	0	0	0	0	0	0	0	0	0	0	0
dDocent_Contig_11736	0	0	0.125	0.117188	0	0	0	0	0	0	0	0	0	0	0	0	0	0	0.125	0.117188	0	0	0.142857	0.132653	0	0	0	0	0	0	0	0	0	0	0.111111	0.104938	0	0
dDocent_Contig_11738	0.75	0.46875	0.75	0.5	0.666667	0.493827	0.444444	0.345679	0.666667	0.444444	0.833333	0.486111	0.4	0.42	0.5	0.5	0.444444	0.345679	1	0.5	0.555556	0.401235	0.625	0.429688	0.166667	0.486111	0.625	0.429688	0.5	0.375	0.5	0.375	0.5	0.375	0.333333	0.277778	0.875	0.492188
dDocent_Contig_11757	0.25	0.21875	0	0	0	0	0	0.197531	0	0	0	0	0	0	0	0	0	0	0	0	0	0	0	0	0.2	0.42	0	0	0.142857	0.132653	0	0	0	0.21875	0.111111	0.104938	0	0
dDocent_Contig_11824	0	0	0	0	0	0	0	0	0	0	0	0	0	0	0	0	0	0	0	0	0	0	0	0	0	0	0	0	0	0	0	0	0	0	0	0	0	0
dDocent_Contig_11827	0	0	0	0	0	0	0	0	0	0	0	0	0	0	0	0	0	0.244898	0	0	0	0	0	0	0	0	0	0	0	0	0	0	0	0	0	0	0.166667	0.152778
dDocent_Contig_11833	0.111111	0.104938	0	0	0	0	0	0	0	0	0	0	0	0	0	0	0	0	0	0	0	0	0	0	0	0	0	0	0	0	0	0	0	0	0	0	0.1	0.095
dDocent_Contig_11835	0	0	0	0	0	0	0	0	0	0	0	0	0	0	0	0	0	0	0	0	0.222222	0.197531	0	0	0	0	0	0	0.111111	0.104938	0	0	0	0	0.1	0.095	0	0
dDocent_Contig_11839	0	0	0	0	0	0	0	0	0	0	0	0	0	0	0	0	0	0	0	0	0	0	0	0	0	0	0	0	0	0	0	0	0	0	0	0	0	0
dDocent_Contig_11848	0.375	0.304688	0.333333	0.277778	0.25	0.21875	0.222222	0.345679	0.125	0.117188	0.2	0.18	0.1	0.255	0.333333	0.277778	0.25	0.21875	0.1	0.095	0.111111	0.104938	0.285714	0.408163	0	0	0.25	0.21875	0.125	0.304688	0.428571	0.336735	0.6	0.5	0.75	0.46875	0	0
dDocent_Contig_11857	0	0	0	0	0	0	0	0	0	0	0	0	0.1	0.095	0	0	0	0	0	0	0	0	0	0	0	0	0	0	0	0	0	0	0	0	0	0	0	0
dDocent_Contig_11860	0.25	0.21875	0	0	0	0	0	0	0	0	0	0	0	0	0	0	0	0.244898	0	0	0	0	0	0	NA	NA	0	0	0	0	0	0	0.5	0.375	0	0.277778	0	0
dDocent_Contig_11873	0.111111	0.104938	0	0	0.2	0.18	0.111111	0.104938	0	0	0.142857	0.132653	0.1	0.095	0	0	0	0	0	0	0	0	0	0	0	0	0.111111	0.104938	0	0	0.222222	0.197531	0.125	0.117188	0.111111	0.104938	0.1	0.095
dDocent_Contig_11885	0	0.375	0	0	0	0	0.25	0.21875	0	0	0.166667	0.152778	0.142857	0.132653	0	0	0	0	0.111111	0.104938	0.142857	0.132653	0	0	0	0	0	0	0	0	0.142857	0.132653	0	0	0.142857	0.132653	0.2	0.18
dDocent_Contig_11888	0.444444	0.345679	0.3	0.255	0.2	0.18	0.333333	0.277778	0.3	0.255	0	0	0.2	0.18	0.222222	0.197531	0.1	0.095	0.4	0.32	0.333333	0.277778	0.666667	0.444444	0	0	0.777778	0.475309	0.222222	0.197531	0.111111	0.104938	0.125	0.117188	0.1	0.095	0.3	0.255
dDocent_Contig_11889	0	0	0	0	0	0	0	0	0	0	0.142857	0.132653	0.1	0.095	0.111111	0.104938	0	0	0.1	0.095	0.25	0.21875	0	0	0	0	0.125	0.117188	0	0	0	0	0	0	0	0	0	0
dDocent_Contig_11892	0	0	0.375	0.304688	0.333333	0.277778	0	0	0.222222	0.197531	0	0	0.111111	0.104938	0	0	0	0	0.111111	0.104938	0.111111	0.104938	0.142857	0.336735	0.142857	0.132653	0.142857	0.132653	0	0	0.111111	0.104938	0.333333	0.444444	0.111111	0.104938	0	0
dDocent_Contig_11894	0.333333	0.277778	0.3	0.255	0.6	0.42	0	0	0.4	0.32	0	0	0.4	0.42	0.333333	0.277778	0.3	0.255	0.4	0.32	0.375	0.304688	0.444444	0.345679	0.25	0.21875	0.444444	0.345679	0.142857	0.132653	0.111111	0.104938	0.125	0.117188	0.4	0.32	0.1	0.095
dDocent_Contig_11895	0.111111	0.104938	0	0	0	0	0	0	0	0	0.142857	0.132653	0	0	0	0	0	0	0	0	0.111111	0.104938	0	0	0	0	0	0	0	0	0.111111	0.104938	0	0	0	0	0	0
dDocent_Contig_11906	0	0	0	0	0	0	0	0	0	0	0	0	0.2	0.18	0	0	0.3	0.255	0	0	0	0	0	0	0	0	0	0	0	0	0.111111	0.104938	0	0	0	0	0	0
dDocent_Contig_11907	0	0	0.3	0.255	0.2	0.18	0.111111	0.104938	0.2	0.18	0.166667	0.152778	0.1	0.095	0.222222	0.197531	0.333333	0.277778	0	0	0	0	0.333333	0.277778	0	0	0	0.197531	0	0	0.111111	0.104938	0.375	0.304688	0.1	0.095	0.1	0.095
dDocent_Contig_11939	0	0	0	0	0	0	0	0	0	0	0	0	0	0	0	0	0	0	0	0	0	0	0	0	0	0	0	0	0	0	0	0	0	0	0	0	0	0
dDocent_Contig_11962	0	0	0	0	0.142857	0.132653	0	0	0	0	0	0	0	0	0	0	0	0	0.1	0.095	0	0	0	0	0	0	0	0	0	0	0	0	0	0	0	0	0	0
dDocent_Contig_12010	0	0	0	0	0	0	0.111111	0.104938	0	0	0	0	0	0	0	0	0	0	0	0	0	0	0	0	0	0	0	0	0	0	0	0	0	0	0	0	0	0
dDocent_Contig_12018	0.111111	0.104938	0	0	0.111111	0.104938	0	0	0	0	0	0	0	0	0	0	0.125	0.117188	0.1	0.095	0	0	0	0	0	0	0	0	0	0	0	0	0	0	0.25	0.21875	0	0
dDocent_Contig_12023	0.444444	0.345679	0.7	0.455	0.6	0.42	0.666667	0.444444	0.7	0.455	0.142857	0.132653	0.4	0.32	0.444444	0.345679	0.6	0.42	0.6	0.42	0.444444	0.345679	0.777778	0.475309	0.375	0.304688	0.444444	0.345679	0.666667	0.444444	0.444444	0.345679	0.625	0.429688	0.7	0.455	0.6	0.42
dDocent_Contig_12030	0.111111	0.104938	0.2	0.18	0.1	0.095	0	0	0	0	0.142857	0.132653	0.1	0.095	0.333333	0.277778	0.1	0.095	0.1	0.095	0.25	0.21875	0.111111	0.104938	0.125	0.117188	0	0	0	0	0.111111	0.104938	0	0	0.111111	0.104938	0.111111	0.104938
dDocent_Contig_12034	0	0	0	0	0	0	0	0	0	0	0	0	0	0	0	0	0	0	0	0	0	0	0	0	0	0	0	0	0	0	0	0	0	0	0.142857	0.132653	0	0
dDocent_Contig_12050	0.714286	0.459184	0.375	0.492188	0.375	0.304688	0.571429	0.489796	0.285714	0.408163	0.4	0.48	0.375	0.304688	0.333333	0.277778	0.7	0.495	0.5	0.455	0.833333	0.486111	0.333333	0.444444	0.428571	0.336735	0.428571	0.459184	0.625	0.429688	0.333333	0.444444	0.333333	0.277778	0.5	0.375	0.5	0.375
dDocent_Contig_12058	0	0	0	0	0	0	0	0	0	0	0	0	0	0	0.111111	0.104938	0.1	0.095	0	0	0	0	0	0	0	0	0	0	0	0	0	0	0	0	0	0	0.1	0.095
dDocent_Contig_12067	0.333333	0.401235	0.111111	0.104938	0.3	0.375	0.125	0.117188	0	0	0	0	0.222222	0.197531	0.111111	0.104938	0.222222	0.197531	0.3	0.255	0	0	0.142857	0.132653	0	0	0.111111	0.104938	0.25	0.21875	0	0	0.125	0.117188	0	0	0.1	0.095
dDocent_Contig_12086	0	0	0	0	0	0	0.166667	0.152778	0	0	0	0	0	0	0	0	0	0	0.1	0.095	0	0	0	0	0	0	0	0	0	0	0	0	0	0	0.111111	0.104938	0	0
dDocent_Contig_12090	0	0	0	0	0	0	0	0	0	0	0	0	0	0	0	0	0	0	0	0	0	0	0	0	0	0	0	0	0	0	0.125	0.117188	0	0	0	0	0	0
dDocent_Contig_12111	0	0	0	0	0	0	0	0	0.142857	0.132653	0	0	0	0	0	0	0	0	0.111111	0.104938	0.142857	0.132653	0	0	0	0	0	0	0	0	0	0	0	0	0	0	0	0
dDocent_Contig_12147	0	0	0.125	0.117188	0	0	0.142857	0.132653	0.142857	0.132653	0	0	0	0	0	0	0.1	0.255	0	0	0	0	0	0	0	0	0	0	0	0	0	0	0	0	0	0	0	0
dDocent_Contig_12185	0	0	0	0	0.1	0.095	0	0	0	0	0	0	0	0	0	0	0	0	0.1	0.095	0	0	0	0	0	0	0	0	0	0	0	0	0	0	0	0	0	0
dDocent_Contig_12228	0	0.197531	0	0	0	0	0	0	0.166667	0.152778	0	0	0	0	0	0	0	0	0	0	0	0	0	0	0	0	0	0	0	0	0	0	0	0	0	0	0	0
dDocent_Contig_12247	0	0	0	0	0	0	0	0	0.125	0.117188	0	0	0	0	0	0	0.2	0.18	0	0	0	0	0	0	0	0	0	0	0.2	0.18	0	0	0.2	0.18	0	0	0	0
dDocent_Contig_12267	0.571429	0.408163	0.333333	0.277778	0	0	0.142857	0.132653	0	0	0	0	0.166667	0.152778	0	0	0.142857	0.132653	0.25	0.21875	0.5	0.375	0.166667	0.152778	0.142857	0.336735	0.25	0.375	0.2	0.42	0.125	0.117188	0.285714	0.244898	0.285714	0.244898	0.428571	0.336735
dDocent_Contig_12285	0	0	0	0	0	0	0	0	0	0	0	0	0	0	0.5	0.375	0.166667	0.152778	0	0	0	0	0.2	0.18	0	0	0.25	0.21875	0	0	0	0	0.5	0.375	0.25	0.21875	0.142857	0.132653
dDocent_Contig_12339	0.222222	0.197531	0.3	0.255	0.333333	0.277778	0.5	0.375	0.5	0.375	0.142857	0.132653	0.4	0.32	0.666667	0.444444	0.5	0.375	0.6	0.42	0.5	0.375	0.333333	0.277778	0.375	0.304688	0.555556	0.401235	0.25	0.21875	0.444444	0.345679	0.375	0.429688	0.7	0.455	0.375	0.304688
dDocent_Contig_12342	0	0	0	0	0.2	0.18	0	0	0.2	0.18	0.142857	0.132653	0	0.277778	0.111111	0.104938	0	0	0.2	0.18	0.25	0.21875	0.125	0.117188	0	0	0	0	0.25	0.21875	0.111111	0.104938	0.375	0.304688	0	0	0.222222	0.197531
dDocent_Contig_12347	0	0	0	0	0	0	0	0	0	0	0	0	0	0	0	0	0	0	0	0	0	0	0	0	0	0	0	0	0	0	0	0	0	0	0	0	0	0
dDocent_Contig_12351	0.25	0.21875	0.125	0.304688	0.2	0.18	0.375	0.304688	0.25	0.21875	0.25	0.21875	0.166667	0.152778	0.25	0.21875	0.375	0.304688	0.1	0.095	0.166667	0.152778	0.25	0.21875	0.333333	0.277778	0	0	0.166667	0.486111	0	0.21875	0.25	0.21875	0	0	0.25	0.21875
dDocent_Contig_12383	0	0	0	0	0	0	0	0	0	0	0	0	0	0	0	0	0	0	0	0	0	0	0	0	0	0	0	0	0.125	0.117188	0	0	0	0	0	0	0	0
dDocent_Contig_12457	0.125	0.117188	0	0	0.125	0.117188	0.125	0.117188	0.125	0.117188	0	0	0	0	0.333333	0.277778	0.111111	0.104938	0	0	0.125	0.117188	0.125	0.117188	0	0	0.166667	0.152778	0	0	0	0	0.125	0.117188	0	0	0.222222	0.197531
dDocent_Contig_12474	0.444444	0.345679	0.5	0.375	0.5	0.375	0.285714	0.244898	0.5	0.375	0.714286	0.459184	0.7	0.455	0.777778	0.475309	0.7	0.455	0.7	0.455	0.555556	0.401235	0.444444	0.345679	0.571429	0.408163	0.333333	0.277778	0.375	0.429688	1	0.5	0.5	0.375	0.5	0.375	0.5	0.375
dDocent_Contig_12482	0	0	0	0	0	0	0	0	0	0	0	0	0	0	0	0	0	0	0	0	0	0	0	0	0	0	0	0	0	0	0	0	0	0	0	0	0	0
dDocent_Contig_12510	0	0	0	0	0	0	0.142857	0.336735	0	0	0	0	0	0	0	0	0.1	0.095	0	0	0	0	0	0	0	0	0.142857	0.132653	0	0	0	0	0	0	0.125	0.117188	0.111111	0.104938
dDocent_Contig_12534	0	0	0	0	0.125	0.117188	0.333333	0.277778	0.166667	0.152778	0	0	0	0	0.142857	0.336735	0	0	0	0	0	0	0	0	0	0	0	0	0	0	0	0	0.25	0.21875	0.125	0.117188	0	0
dDocent_Contig_12559	0	0	0	0	0.222222	0.197531	0.142857	0.336735	0.166667	0.152778	0	0.244898	0.111111	0.104938	0	0	0.1	0.095	0	0	0.125	0.117188	0	0	0	0	0.333333	0.401235	0	0	0	0	0	0	0	0	0	0
dDocent_Contig_12560	0	0	0.166667	0.152778	0	0	0	0	0	0	0	0	0	0	0	0	0	0	0	0	0	0	0	0	0.2	0.18	0	0	0	0	0	0	0	0	0	0	0	0
dDocent_Contig_12578	0	0	0	0.32	0.142857	0.132653	0.25	0.21875	0.166667	0.152778	0.333333	0.277778	0	0	0	0	0	0	0	0	0	0	0	0	0	0	0	0	0.5	0.375	0.2	0.18	0	0	0.125	0.117188	0.333333	0.444444
dDocent_Contig_12601	0	0.444444	0	0.32	0.166667	0.152778	0.333333	0.444444	0.25	0.46875	0	0.375	0	0	0.142857	0.132653	0.2	0.18	0.2	0.5	0	0	0	0	0.5	0.375	0	0	0	0.5	0.333333	0.277778	0.4	0.32	0.125	0.304688	0.333333	0.277778
dDocent_Contig_12610	0	0	0	0	0	0	0	0	0	0	0	0	0	0	0	0	0	0	0	0	0	0	0	0	0	0	0	0	0	0	0	0	0	0	0	0	0	0
dDocent_Contig_12613	0.25	0.21875	0.2	0.32	0	0	0.111111	0.277778	0.111111	0.104938	0.428571	0.336735	0.333333	0.277778	0.125	0.117188	0.1	0.095	0.3	0.255	0.428571	0.336735	0.142857	0.336735	0.125	0.117188	0.375	0.304688	0	0.32	0.142857	0.132653	0.333333	0.277778	0.111111	0.104938	0.6	0.42
dDocent_Contig_12624	0	0	0	0	0	0	0	0	0	0	0	0	0	0	0	0	0	0	0	0	0	0	0	0	0	0	0	0	0	0	0	0	0	0	0	0	0	0
dDocent_Contig_12625	0	0	0	0	0	0	0	0	0	0	0	0	0	0	0	0	0.125	0.117188	0	0	0	0	0	0	0	0	0	0	0.125	0.117188	0	0	0	0	0	0	0	0.21875
dDocent_Contig_12646	0	0	0	0	0	0	0	0	0	0	0	0	0	0	0	0	0	0	0	0	0	0	0.111111	0.277778	0	0	0	0	0	0	0	0	0	0	0	0	0	0
dDocent_Contig_12669	0.222222	0.197531	0.222222	0.345679	0.3	0.255	0.5	0.375	0.444444	0.345679	0.142857	0.132653	0	0	0.375	0.304688	0.3	0.255	0.3	0.255	0.125	0.117188	0.428571	0.336735	0.375	0.429688	0.285714	0.244898	0.285714	0.244898	0.333333	0.277778	0.333333	0.277778	0.444444	0.345679	0.1	0.095
dDocent_Contig_12679	0	0	0	0	0	0	0	0	0	0	0	0	0	0	0	0	0	0	0	0	0	0	0	0	0	0	0	0	0	0	0	0	0	0	0	0	0	0
dDocent_Contig_12695	0.285714	0.244898	0.25	0.21875	0.111111	0.104938	0	0	0.125	0.117188	0.2	0.18	0.285714	0.244898	0.375	0.429688	0	0	0.25	0.21875	0.166667	0.152778	0.444444	0.444444	0.142857	0.132653	0.375	0.304688	0.142857	0.132653	0.142857	0.336735	0.142857	0.132653	0.125	0.304688	0.125	0.117188
dDocent_Contig_12725	0.5	0.375	0.571429	0.408163	0.5	0.5	0.4	0.32	0.333333	0.401235	0.285714	0.408163	0.25	0.21875	0.285714	0.489796	0.375	0.429688	0.444444	0.444444	0.666667	0.444444	0.333333	0.444444	0.333333	0.277778	0.666667	0.5	0.2	0.18	0.6	0.42	0.2	0.18	0.428571	0.459184	0.375	0.492188
dDocent_Contig_12726	0	0	0	0	0	0	0	0	0	0	0	0	0	0	0	0	0	0	0	0	0	0	0	0	0	0	0	0	0	0	0	0	0	0	0	0	0	0
dDocent_Contig_12744	0.125	0.117188	0	0	0.25	0.375	0	0	0.142857	0.132653	0.25	0.21875	0.111111	0.104938	0	0	0	0	0.285714	0.244898	0	0	0.222222	0.197531	0	0	0	0	0	0	0.285714	0.244898	0	0	0.142857	0.132653	0	0.375
dDocent_Contig_12767	0	0	0	0	0	0	0.166667	0.152778	0	0	0.2	0.42	0.111111	0.104938	0.111111	0.104938	0	0	0.222222	0.345679	0	0	0	0	0	0	0	0	0	0	0	0	0	0	0.111111	0.277778	0	0
dDocent_Contig_12768	0	0	0	0	0	0	0	0	0.1	0.095	0	0	0.111111	0.104938	0.222222	0.197531	0	0	0	0	0.111111	0.104938	0	0	0	0	0	0	0	0	0	0	0	0	0.1	0.095	0	0
dDocent_Contig_12777	0	0	0	0	0	0	0	0	0	0.197531	0	0	0	0	0	0	0	0	0	0	0	0	0	0	0	0	0	0	0	0	0	0	0.25	0.21875	0.142857	0.132653	0	0
dDocent_Contig_12780	0	0	0	0	0	0	0	0	0	0	0	0	0	0	0	0	0	0	0.1	0.095	0	0	0	0	0	0	0	0	0	0	0	0	0	0	0	0	0	0
dDocent_Contig_12785	0.222222	0.197531	0.1	0.095	0.2	0.18	0.111111	0.104938	0	0.18	0.428571	0.336735	0.5	0.375	0.444444	0.345679	0.3	0.255	0.6	0.42	0.555556	0.401235	0.111111	0.104938	0.625	0.429688	0.111111	0.104938	0.333333	0.277778	0.555556	0.401235	0.25	0.21875	0.4	0.32	0.3	0.255
dDocent_Contig_12799	0	0	0	0	0	0	0	0	0	0	0	0	0	0	0	0	0	0	0	0	0	0	0	0	0.125	0.117188	0	0	0.166667	0.152778	0	0	0	0	0	0	0	0
dDocent_Contig_12803	0.111111	0.104938	0.111111	0.104938	0	0	0.222222	0.197531	0	0	0	0	0	0	0.111111	0.104938	0	0	0	0	0	0	0	0	0.25	0.21875	0	0	0	0	0	0	0.285714	0.244898	0	0	0.111111	0.104938
dDocent_Contig_12815	0.111111	0.104938	0.1	0.095	0	0	0.111111	0.104938	0.1	0.095	0	0	0.1	0.095	0	0	0	0	0	0	0	0	0	0	0	0	0.333333	0.277778	0	0	0.111111	0.104938	0	0	0	0	0	0
dDocent_Contig_12821	0	0.244898	0	0	0	0	0	0	0	0	0	0	0	0	0	0	0.25	0.21875	0	0	0	0	0	0	0	0	0	0	0	0	0.166667	0.152778	0	0	0	0	0	0
dDocent_Contig_12824	0	0	0.25	0.46875	0.428571	0.336735	0	0	0	0.277778	0	0	0	0.277778	0.166667	0.152778	0.142857	0.132653	0.333333	0.277778	0	0	0	0	0.2	0.18	0.25	0.21875	0	0	0	0	0.4	0.32	0.2	0.18	0	0
dDocent_Contig_12828	0.285714	0.244898	0.1	0.095	0.375	0.429688	0.285714	0.408163	0.333333	0.277778	0.142857	0.132653	0.2	0.18	0.571429	0.408163	0.2	0.18	0.2	0.18	0.25	0.21875	0.333333	0.277778	0	0	0	0	0.166667	0.152778	0.25	0.21875	0.2	0.42	0.5	0.375	0.111111	0.104938
dDocent_Contig_12857	0.333333	0.277778	0.111111	0.104938	0.3	0.255	0.222222	0.197531	0.3	0.255	0.142857	0.132653	0.1	0.095	0.222222	0.197531	0.1	0.255	0.222222	0.197531	0.222222	0.197531	0	0.197531	0.285714	0.244898	0.125	0.117188	0.333333	0.277778	0.444444	0.345679	0.25	0.21875	0.3	0.255	0.222222	0.345679
dDocent_Contig_12860	0	0.244898	0	0	0.166667	0.152778	0	0	0.166667	0.152778	0	0	0.2	0.18	0.166667	0.152778	0	0	0.142857	0.132653	0.166667	0.152778	0	0	0	0.244898	0	0	0	0	0	0	0.2	0.18	0.125	0.117188	0.142857	0.132653
dDocent_Contig_12892	0	0	0	0	0	0	0	0	0.1	0.095	0	0	0	0	0	0	0	0	0.1	0.095	0	0	0	0	0	0	0	0	0	0	0	0	0	0	0	0	0.111111	0.104938
dDocent_Contig_12912	0.5	0.486111	0.333333	0.444444	0.333333	0.277778	0	0.277778	0.166667	0.486111	0.333333	0.444444	0.2	0.18	0.285714	0.408163	0.428571	0.336735	0.333333	0.5	0.25	0.46875	0.4	0.48	0.142857	0.5	0.333333	0.5	0.6	0.42	0.5	0.486111	0	0.375	0.285714	0.408163	0.142857	0.459184
dDocent_Contig_12996	0	0	0	0	0	0	0	0	0	0	0	0	0	0	0.111111	0.277778	0	0	0.222222	0.197531	0	0	0.111111	0.104938	0.125	0.117188	0.125	0.304688	0.125	0.117188	0	0	0	0	0	0	0.111111	0.104938
dDocent_Contig_13020	0	0	0.2	0.18	0.1	0.095	0	0	0	0	0	0	0	0	0	0	0	0	0	0	0	0	0	0	0	0	0.125	0.117188	0.125	0.117188	0.25	0.21875	0	0	0	0	0	0
dDocent_Contig_13042	0.142857	0.132653	0.1	0.095	0.1	0.095	0	0	0	0	0.285714	0.244898	0	0	0.111111	0.104938	0.1	0.095	0.2	0.18	0.111111	0.104938	0.125	0.117188	0.25	0.21875	0	0	0	0	0	0	0	0	0	0	0.2	0.18
dDocent_Contig_13049	0	0	0	0	0	0	0	0	0.142857	0.132653	0	0	0	0	0	0	0	0	0	0	0	0	0	0	0	0	0	0	0	0	0	0	0	0	0	0	0	0
dDocent_Contig_13052	0.111111	0.104938	0.1	0.095	0.2	0.18	0.222222	0.345679	0.125	0.117188	0.142857	0.132653	0.3	0.255	0.222222	0.197531	0.1	0.095	0.2	0.18	0.333333	0.277778	0	0	0.125	0.117188	0.222222	0.197531	0.222222	0.197531	0.111111	0.104938	0.142857	0.132653	0.3	0.255	0.111111	0.277778
dDocent_Contig_13076	0.375	0.429688	0.125	0.304688	0.333333	0.277778	0.222222	0.345679	0.5	0.375	0.666667	0.444444	0.285714	0.489796	0.25	0.46875	0.428571	0.459184	0.625	0.429688	0	0.5	0.25	0.21875	0.666667	0.444444	0.125	0.429688	0.25	0.46875	0.333333	0.401235	0.571429	0.489796	0.333333	0.444444	0.571429	0.489796
dDocent_Contig_13080	0	0	0	0	0.1	0.095	0	0	0	0	0	0	0	0	0	0	0	0	0	0	0.142857	0.132653	0	0	0	0	0	0	0.125	0.117188	0.166667	0.152778	0	0	0	0	0	0
dDocent_Contig_13081	0	0	0	0	0	0	0	0	0	0	0	0	0	0	0	0	0	0	0.1	0.095	0	0	0	0	0	0	0	0	0	0	0	0	0	0	0	0	0	0
dDocent_Contig_13093	0	0	0.1	0.095	0	0	0	0	0	0	0	0	0	0	0	0	0	0	0	0	0	0	0	0	0	0	0	0	0	0	0	0	0	0	0	0	0	0
dDocent_Contig_13137	0	0	0	0	0	0	0	0	0.285714	0.244898	0	0	0	0	0.285714	0.244898	0.142857	0.459184	0.1	0.095	0.166667	0.152778	0	0	0.333333	0.277778	0	0	0	0.32	0.166667	0.375	0.142857	0.132653	0.166667	0.375	0	0.244898
dDocent_Contig_13151	0	0	0.1	0.095	0.1	0.095	0	0	0.111111	0.104938	0.142857	0.132653	0	0	0	0	0	0	0	0	0	0	0	0	0.125	0.117188	0	0	0	0	0	0	0	0	0	0	0.111111	0.104938
dDocent_Contig_13158	0.166667	0.152778	0	0	0	0	0.166667	0.152778	0	0.277778	0.25	0.21875	0.125	0.117188	0.5	0.375	0	0	0	0	0.25	0.21875	0.166667	0.152778	0.333333	0.277778	0.4	0.32	0.428571	0.336735	0.4	0.32	0	0	0	0.244898	0.5	0.375
dDocent_Contig_13161	0.111111	0.104938	0	0.18	0	0	0	0	0	0	0.166667	0.152778	0.166667	0.152778	0.222222	0.197531	0.142857	0.132653	0.222222	0.197531	0.111111	0.104938	0	0	0.285714	0.408163	0.222222	0.197531	0.125	0.117188	0.142857	0.132653	0.142857	0.132653	0.111111	0.104938	0.111111	0.104938
dDocent_Contig_13195	0.111111	0.104938	0.1	0.095	0.1	0.095	0	0	0	0	0	0	0.1	0.095	0.555556	0.401235	0.1	0.095	0	0	0.111111	0.104938	0	0	0.285714	0.244898	0.111111	0.104938	0	0	0	0	0	0	0.3	0.255	0.1	0.095
dDocent_Contig_13234	0	0	0.5	0.486111	0	0	0	0.375	0.2	0.18	0	0	0.2	0.18	0.2	0.18	0.125	0.117188	0.1	0.095	0.142857	0.132653	0	0.197531	0	0	0.2	0.18	0	0	0.2	0.18	0	0	0	0	0.285714	0.244898
dDocent_Contig_13237	0.5	0.375	0.125	0.304688	0.2	0.32	0.142857	0.132653	0.125	0.492188	0.166667	0.375	0.375	0.429688	0.222222	0.345679	0	0	0.2	0.18	0.25	0.21875	0	0	0.428571	0.336735	0	0	0.25	0.21875	0	0	0.166667	0.375	0	0	0.111111	0.401235
dDocent_Contig_13255	0.4	0.32	0.4	0.48	0	0.244898	0.25	0.46875	0.4	0.48	0.2	0.18	0	0.277778	0.2	0.5	0	0	0.166667	0.486111	0	0	0	0.277778	0	0	0	0.5	0.571429	0.408163	0	0	0.25	0.46875	0.4	0.48	0.142857	0.336735
dDocent_Contig_13296	0.222222	0.197531	0.4	0.32	0.3	0.255	0.333333	0.277778	0.5	0.375	0.142857	0.132653	0	0	0.222222	0.197531	0.6	0.42	0.2	0.18	0.111111	0.277778	0.333333	0.277778	0	0	0.333333	0.277778	0.222222	0.197531	0.222222	0.197531	0.375	0.304688	0.1	0.095	0.3	0.255
dDocent_Contig_13346	0	0	0	0	0.428571	0.336735	0	0	0.125	0.117188	0.166667	0.152778	0.125	0.117188	0	0	0.1	0.095	0	0	0.222222	0.197531	0	0	0	0	0	0	0	0	0	0	0	0	0	0	0	0.197531
dDocent_Contig_13349	0	0	0	0	0	0	0	0	0	0	0	0	0	0	0	0	0	0	0	0	0	0	0	0	0	0	0	0	0	0	0	0	0	0	0	0	0	0
dDocent_Contig_13351	0.142857	0.132653	0.2	0.42	0.444444	0.345679	0.222222	0.345679	0.5	0.375	0.285714	0.244898	0.375	0.304688	0.333333	0.277778	0.333333	0.277778	0.4	0.32	0.285714	0.244898	0.142857	0.132653	0	0	0.111111	0.104938	0.125	0.117188	0	0	0.142857	0.132653	0.25	0.21875	0.111111	0.104938
dDocent_Contig_13353	0.111111	0.104938	0.3	0.255	0	0	0.222222	0.197531	0.222222	0.197531	0	0	0.3	0.255	0	0	0	0	0.2	0.18	0.111111	0.104938	0.222222	0.197531	0.125	0.117188	0.111111	0.104938	0.222222	0.197531	0	0	0.125	0.117188	0.4	0.32	0.2	0.18
dDocent_Contig_13355	0	0	0	0	0.1	0.095	0	0	0	0	0	0	0	0.21875	0	0.21875	0	0	0	0	0	0	0	0	0	0	0	0	0	0	0	0	0.4	0.32	0.1	0.095	0	0
dDocent_Contig_13386	0	0	0	0	0.111111	0.104938	0	0	0	0	0.166667	0.152778	0	0	0.25	0.21875	0.222222	0.197531	0.111111	0.104938	0.142857	0.132653	0.142857	0.132653	0	0	0.285714	0.244898	0	0	0.125	0.117188	0	0	0.222222	0.197531	0.285714	0.244898
dDocent_Contig_13405	0	0	0	0	0	0	0.125	0.117188	0.111111	0.104938	0.142857	0.132653	0	0	0	0	0.1	0.095	0.2	0.18	0.111111	0.104938	0.333333	0.277778	0	0	0	0	0	0	0.222222	0.197531	0	0	0	0	0	0
dDocent_Contig_13437	0	0	0	0	0	0	0	0	0	0	0	0	0	0	0	0	0	0	0	0	0	0	0	0	0	0	0	0	0	0	0	0	0	0	0	0	0	0
dDocent_Contig_13451	0.555556	0.475309	0.375	0.304688	0.5	0.375	0.375	0.429688	0.5	0.375	0.5	0.375	0.375	0.492188	0.428571	0.336735	0.111111	0.401235	0.2	0.18	0.25	0.21875	0.333333	0.401235	0.333333	0.277778	0.375	0.304688	0.333333	0.444444	0.428571	0.336735	0.666667	0.444444	0.375	0.429688	0.666667	0.444444
dDocent_Contig_13467	0	0	0	0	0	0	0	0	0	0	0	0	0	0	0	0	0	0.244898	0	0.197531	0	0	0	0.408163	0	0	0.4	0.32	0	0	0	0	0	0	0	0	0	0
dDocent_Contig_13504	0	0	0	0	0.25	0.21875	0.25	0.21875	0.142857	0.132653	0.142857	0.336735	0.142857	0.132653	0	0	0.2	0.18	0.2	0.18	0	0	0.25	0.21875	0.142857	0.132653	0	0	0.166667	0.375	0.333333	0.277778	0.5	0.375	0.25	0.21875	0.444444	0.345679
dDocent_Contig_13509	0	0	0.1	0.095	0	0	0	0	0	0	0	0	0	0	0	0	0	0	0	0	0	0	0	0	0	0	0	0	0	0	0	0	0	0	0	0	0	0
dDocent_Contig_13523	0	0	0.166667	0.152778	0.166667	0.152778	0.166667	0.375	0.2	0.18	0	0	0	0	0	0	0.111111	0.104938	0.25	0.21875	0.2	0.18	0	0	0.333333	0.277778	0	0	0	0	0.125	0.117188	0	0	0.25	0.375	0	0
dDocent_Contig_13532	0	0	0	0	0	0	0	0	0	0	0	0	0	0	0	0	0.125	0.117188	0.3	0.255	0	0.244898	0.142857	0.132653	0	0	0	0	0	0	0	0	0.142857	0.132653	0	0	0	0
dDocent_Contig_13534	0	0	0	0.197531	0	0	0	0	0	0	0.166667	0.152778	0	0	0	0	0	0	0.111111	0.104938	0	0	0	0	0	0	0.4	0.32	0	0	0	0	0	0.277778	0.125	0.117188	0	0
dDocent_Contig_13539	0	0	0	0	0	0	0.2	0.18	0	0	0.166667	0.152778	0	0	0	0	0	0	0	0	0.166667	0.152778	0	0	0	0	0.111111	0.104938	0	0	0	0	0	0	0	0	0	0
dDocent_Contig_13540	0.111111	0.104938	0.333333	0.277778	0.1	0.095	0.125	0.117188	0.714286	0.459184	0.428571	0.336735	0.1	0.095	0.111111	0.104938	0.2	0.18	0.2	0.18	0.375	0.304688	0.333333	0.277778	0.333333	0.277778	0.25	0.21875	0	0	0.111111	0.104938	0	0	0.333333	0.277778	0.2	0.18
dDocent_Contig_13560	0.428571	0.336735	0.2	0.18	0.777778	0.475309	0.222222	0.197531	0.111111	0.277778	0.285714	0.244898	0.444444	0.345679	0.555556	0.401235	0.5	0.375	0.3	0.255	0.25	0.21875	0.25	0.375	0.5	0.375	0.222222	0.197531	0.571429	0.408163	0.75	0.46875	0.625	0.492188	0.555556	0.401235	0.25	0.21875
dDocent_Contig_13577	0.142857	0.336735	0.375	0.429688	0.222222	0.197531	0.2	0.18	0.1	0.095	0	0	0.2	0.18	0	0	0.333333	0.444444	0.333333	0.277778	0	0	0.111111	0.104938	0	0	0.285714	0.244898	0	0.5	0	0	0.25	0.21875	0.222222	0.197531	0	0
dDocent_Contig_13596	0	0	0	0	0.142857	0.132653	0	0	0	0	0	0	0	0	0	0	0	0	0	0	0	0	0	0	0	0	0	0	0	0	0	0	0	0	0	0	0	0
dDocent_Contig_13600	0	0	0	0	0	0	0	0	0	0	0	0	0	0	0	0	0	0	0.1	0.095	0	0	0	0	0.142857	0.132653	0	0	0.111111	0.104938	0.111111	0.104938	0	0	0.1	0.095	0	0
dDocent_Contig_13602	0	0	0.125	0.117188	0	0	0	0.197531	0	0	0	0	0	0	0	0	0	0	0	0	0.111111	0.104938	0	0	0	0	0	0	0	0	0.111111	0.104938	0	0	0	0	0.111111	0.104938
dDocent_Contig_13612	0.111111	0.104938	0	0	0	0	0	0	0	0	0	0	0	0	0	0	0	0	0	0	0	0	0	0	0	0	0	0	0	0	0	0	0.142857	0.132653	0	0	0.111111	0.104938
dDocent_Contig_13637	0	0	0.2	0.18	0	0	0	0	0	0	0	0	0	0	0	0	0.166667	0.152778	0.111111	0.104938	0	0	0	0	0	0	0.142857	0.132653	0.25	0.21875	0	0	0	0	0	0	0	0
dDocent_Contig_13693	0	0	0.1	0.095	0.1	0.095	0.222222	0.197531	0	0	0.142857	0.132653	0.1	0.095	0	0	0	0	0	0	0	0	0.111111	0.104938	0.125	0.117188	0	0	0.222222	0.197531	0.111111	0.104938	0.125	0.117188	0.1	0.095	0.1	0.095
dDocent_Contig_13697	0	0	0.1	0.095	0	0	0.111111	0.104938	0	0	0	0	0	0	0.222222	0.197531	0.2	0.18	0	0	0.111111	0.104938	0.111111	0.104938	0	0	0.111111	0.104938	0.111111	0.104938	0	0	0.25	0.21875	0.2	0.18	0.1	0.095
dDocent_Contig_13725	0	0	0	0	0	0	0.111111	0.104938	0.125	0.117188	0	0	0.1	0.095	0	0.197531	0	0	0	0	0	0	0	0	0.142857	0.336735	0	0	0.285714	0.244898	0	0	0	0	0	0	0	0
dDocent_Contig_13730	0	0	0	0	0	0	0	0	0.125	0.117188	0	0	0.111111	0.104938	0	0	0.125	0.117188	0	0	0	0	0	0	0	0	0	0	0	0	0.111111	0.104938	0	0	0	0	0	0
dDocent_Contig_13777	0	0	0	0	0	0	0	0	0	0	0	0	0	0	0	0	0	0	0	0	0	0	0	0	0	0	0	0	0	0	0	0	0	0	0	0	0.2	0.18
dDocent_Contig_13794	0	0	0	0	0	0	0	0	0	0	0	0	0	0	0	0	0.1	0.095	0.1	0.095	0.142857	0.132653	0	0	0	0	0.142857	0.132653	0.111111	0.104938	0	0	0	0	0	0	0	0
dDocent_Contig_13796	0	0.277778	0.111111	0.104938	0	0	0.125	0.117188	0.111111	0.104938	0	0	0	0	0.142857	0.132653	0.125	0.117188	0	0	0.222222	0.197531	0.25	0.375	0	0	0.142857	0.132653	0	0	0	0	0.166667	0.152778	0	0	0	0.444444
dDocent_Contig_13818	0	0	0	0	0	0	0	0	0	0	0	0	0	0	0	0	0	0	0	0	0	0	0	0	0	0	0	0	0	0	0	0	0	0	0	0	0	0
dDocent_Contig_13830	0.571429	0.489796	0.333333	0.5	0.714286	0.459184	0.8	0.48	0.5	0.375	0.5	0.486111	0.444444	0.493827	0.555556	0.401235	0.8	0.48	0.555556	0.475309	0.375	0.429688	0.428571	0.459184	0.571429	0.489796	0.166667	0.486111	0.5	0.375	0.75	0.5	0.666667	0.444444	0.714286	0.5	0.333333	0.277778
dDocent_Contig_13835	0	0	0	0	0	0	0	0	0	0	0	0	0	0	0	0	0	0	0	0	0	0	0	0	0	0	0	0	0	0	0	0	0	0	0	0	0	0
dDocent_Contig_13839	0.444444	0.444444	0.444444	0.493827	0.888889	0.493827	0.555556	0.5	0.75	0.46875	0.714286	0.5	0.7	0.495	0.555556	0.5	0.7	0.495	0.9	0.495	0.666667	0.493827	0.666667	0.444444	0.571429	0.489796	0.714286	0.459184	0.428571	0.336735	0.666667	0.493827	0.571429	0.408163	0.5	0.495	0.7	0.495
dDocent_Contig_13866	0	0	0	0	0.142857	0.132653	0	0	0	0	0	0	0	0	0	0	0	0	0	0	0	0	0.2	0.18	0	0	0	0	0	0	0	0	0	0	0	0	0	0
dDocent_Contig_13908	0	0	0	0	0	0	0	0	0	0	0	0	0	0	0	0	0	0	0	0	0	0	0	0	0	0	0	0	0	0	0	0	0	0	0	0	0	0
dDocent_Contig_13914	0	0	0	0	0	0.444444	0	0	0	0	0	0	0	0	0	0	0	0	0	0	0	0	0	0	0	0	0	0	0	0	0	0	0	0	0	0.32	0	0
dDocent_Contig_13933	0	0	0	0	0.25	0.375	0	0	0.125	0.117188	0.4	0.32	0.25	0.21875	0	0	0	0	0.25	0.375	0	0	0	0	0	0	0.166667	0.152778	0.166667	0.152778	0	0	0	0	0	0	0	0
dDocent_Contig_13934	0.111111	0.104938	0	0	0.333333	0.277778	0.428571	0.459184	0.444444	0.345679	0.142857	0.132653	0	0	0.111111	0.104938	0	0.18	0.2	0.18	0.166667	0.152778	0.25	0.21875	0	0	0.285714	0.244898	0.125	0.117188	0.25	0.21875	0.125	0.117188	0.3	0.255	0.222222	0.197531
dDocent_Contig_13936	0	0	0	0	0	0	0.166667	0.152778	0	0	0	0	0	0	0	0	0	0	0	0	0	0	0.142857	0.132653	0	0	0	0.32	0	0	0	0	0	0	0	0	0.222222	0.197531
dDocent_Contig_13943	0	0	0	0	0	0	0	0	0	0	0	0	0	0	0	0.21875	0.142857	0.132653	0.222222	0.197531	0.142857	0.132653	0	0	0	0	0	0	0	0	0.2	0.18	0.166667	0.152778	0.222222	0.197531	0.166667	0.152778
dDocent_Contig_13948	0.111111	0.104938	0	0	0	0	0	0	0	0	0	0	0.1	0.095	0	0	0.1	0.095	0.1	0.095	0.111111	0.104938	0	0	0	0	0.125	0.117188	0.25	0.21875	0	0	0	0	0.111111	0.104938	0.111111	0.104938
dDocent_Contig_13950	0.166667	0.152778	0	0	0	0	0	0	0	0	0	0.277778	0	0	0	0	0	0	0	0.197531	0	0	0.25	0.21875	0	0	0	0	0	0	0	0	0	0	0.1	0.095	0	0
dDocent_Contig_13998	0	0.21875	0	0	0.125	0.117188	0	0	0.142857	0.132653	0.142857	0.132653	0	0	0	0	0.111111	0.104938	0.111111	0.104938	0	0	0.5	0.486111	0.2	0.18	0	0	0	0	0.285714	0.244898	0	0	0	0	0	0
dDocent_Contig_14003	0	0	0	0.197531	0.333333	0.277778	0	0	0	0	0	0.375	0	0	0	0	0.2	0.18	0.142857	0.132653	0	0	0.166667	0.152778	0	0	0	0	0	0	0.166667	0.152778	0	0	0	0	0.125	0.117188
dDocent_Contig_14016	0	0	0	0	0	0	0	0	0	0	0	0.375	0	0	0	0	0	0	0	0.32	0	0	0	0	0	0.277778	0	0	0	0	0	0	0	0	0	0	0	0
dDocent_Contig_14038	0	0	0	0	0	0	0	0	0	0	0	0	0	0	0	0	0	0	0	0	0	0	0	0	0	0	0	0	0	0	0.111111	0.104938	0	0	0	0	0	0
dDocent_Contig_14041	0.4	0.32	0	0.277778	0.142857	0.132653	0	0.244898	0	0	0	0	0	0	0.125	0.117188	0.111111	0.104938	0.333333	0.277778	0	0	0.285714	0.244898	0.166667	0.152778	0.285714	0.244898	0.142857	0.132653	0	0	0	0	0.333333	0.277778	0.285714	0.244898
dDocent_Contig_14048	0	0	0	0	0	0	0	0	0	0	0	0	0	0	0	0	0	0	0	0	0	0	0	0	0	0	0	0	0	0	0	0	0	0	0	0	0	0
dDocent_Contig_14076	0	0	0	0	0	0	0.142857	0.132653	0	0	0	0	0	0	0	0	0	0	0	0	0	0	0	0	0	0	0	0	0	0	0	0	0	0	0	0	0	0
dDocent_Contig_14083	0	0	0	0	0	0	0	0	0	0	0	0	0	0	0	0	0	0	0	0	0	0	0.111111	0.104938	0	0	0	0	0	0	0	0	0.125	0.117188	0	0	0	0
dDocent_Contig_14084	0	0	0.1	0.095	0	0	0.111111	0.104938	0	0	0	0	0	0	0	0	0	0	0.1	0.095	0	0	0.125	0.117188	0	0	0	0	0	0	0	0.197531	0	0.244898	0.1	0.095	0.111111	0.104938
dDocent_Contig_14136	0	0	0	0	0.111111	0.104938	0	0	0.1	0.095	0	0	0	0	0.222222	0.197531	0	0	0	0	0	0	0	0	0	0	0	0	0	0	0	0	0	0	0	0	0	0
dDocent_Contig_14144	0	0	0	0	0	0	0	0	0	0	0	0.244898	0.125	0.304688	0.111111	0.104938	0	0	0.25	0.21875	0.142857	0.132653	0	0	0.142857	0.132653	0	0	0	0	0.125	0.117188	0	0	0	0	0	0
dDocent_Contig_14210	0.333333	0.277778	0.111111	0.104938	0.666667	0.444444	0	0	0.3	0.375	0.6	0.42	0.25	0.21875	0.444444	0.345679	0.222222	0.197531	0.222222	0.197531	0.5	0.486111	0.285714	0.244898	0.142857	0.132653	0.125	0.117188	0.142857	0.132653	0.428571	0.336735	0.333333	0.277778	0.222222	0.197531	0.375	0.304688
dDocent_Contig_14214	0	0	0	0	0	0	0	0	0	0	0	0	0	0	0.166667	0.152778	0	0	0	0	0	0	0	0	0	0	0	0	0	0	0	0	0	0	0	0	0	0
dDocent_Contig_14222	0.5	0.375	0	0.32	0	0	0	0.444444	0	0	0	0	0	0	0	0.375	0	0.345679	0	0	0.5	0.375	0	0	0.166667	0.152778	0	0	0.2	0.42	0.142857	0.336735	0	0	0.2	0.5	0	0.48
dDocent_Contig_14258	0	0	0.222222	0.197531	0	0	0.222222	0.197531	0.111111	0.104938	0.142857	0.132653	0.125	0.117188	0	0	0	0	0.2	0.18	0	0	0.111111	0.104938	0	0	0	0	0.111111	0.104938	0.142857	0.132653	0.285714	0.244898	0.111111	0.104938	0	0
dDocent_Contig_14264	0	0	0	0	0	0	0	0	0	0	0	0	0	0	0	0	0	0	0	0	0	0	0	0	0	0	0	0	0	0	0	0	0	0	0	0	0	0
dDocent_Contig_14272	0	0	0	0	0.111111	0.104938	0	0	0	0	0.166667	0.152778	0	0	0	0	0	0	0	0	0	0	0.125	0.117188	0.2	0.18	0	0	0	0	0	0	0	0	0	0	0	0
dDocent_Contig_14295	0	0.375	0.166667	0.375	0.166667	0.152778	0	0.444444	0.5	0.375	0	0	0.125	0.117188	0	0.375	0.166667	0.486111	0.142857	0.132653	0.2	0.18	0.142857	0.132653	0	0	0	0	0	0	0	0.21875	0	0.444444	0	0.32	0.142857	0.459184
dDocent_Contig_14301	0.75	0.46875	0.333333	0.444444	0.4	0.32	0.5	0.375	0	0	0.333333	0.277778	0	0.277778	0.25	0.21875	0.125	0.429688	0.375	0.304688	0.25	0.46875	0.6	0.42	0	0.5	0	0.32	0.333333	0.5	0	0.375	0.333333	0.277778	0.142857	0.459184	0	0.32
dDocent_Contig_14303	0.222222	0.197531	0.222222	0.197531	0.2	0.18	0.333333	0.277778	0	0	0.142857	0.132653	0.1	0.095	0.222222	0.197531	0	0	0	0	0.25	0.21875	0	0	0.125	0.117188	0.125	0.117188	0.333333	0.277778	0.222222	0.197531	0.125	0.117188	0.2	0.18	0.1	0.095
dDocent_Contig_14321	0	0	0	0	0.25	0.46875	0.2	0.42	0	0	0	0	0	0	0	0	0	0	0	0	0	0	0	0	0	0	0	0	0	0	0	0	0	0	0	0	0.142857	0.132653
dDocent_Contig_14328	0	0	0	0	0	0.244898	0.142857	0.336735	0	0	0	0	0.166667	0.486111	0.5	0.375	0	0	0	0	0	0.444444	0	0	0	0.277778	0	0.244898	0	0.444444	0	0	0.142857	0.336735	0.375	0.429688	0	0
dDocent_Contig_14353	0	0	0.1	0.095	0.222222	0.197531	0	0	0.2	0.18	0	0	0	0	0.111111	0.104938	0	0	0.1	0.095	0.222222	0.197531	0.333333	0.277778	0	0	0.111111	0.104938	0	0	0	0	0.125	0.117188	0	0	0	0
dDocent_Contig_14355	0	0	0.111111	0.104938	0	0	0	0	0.166667	0.152778	0.142857	0.132653	0.2	0.32	0	0	0	0	0.2	0.18	0	0	0	0	0.25	0.21875	0	0	0	0	0.25	0.21875	0.142857	0.132653	0	0	0	0
dDocent_Contig_14364	0	0	0.1	0.095	0	0	0.111111	0.104938	0.1	0.095	0	0	0.1	0.095	0.222222	0.197531	0.1	0.095	0	0	0.111111	0.104938	0.111111	0.104938	0	0	0	0	0.125	0.117188	0	0	0	0	0	0	0.1	0.095
dDocent_Contig_14371	0.111111	0.104938	0.1	0.095	0	0	0.111111	0.104938	0.1	0.095	0.285714	0.244898	0.2	0.18	0.111111	0.104938	0.2	0.18	0.5	0.375	0.222222	0.197531	0.111111	0.104938	0	0	0.222222	0.197531	0	0	0.111111	0.104938	0.428571	0.336735	0.2	0.18	0.1	0.095
dDocent_Contig_14429	0.111111	0.104938	0	0	0.142857	0.132653	0	0	0.3	0.255	0.166667	0.152778	0.222222	0.197531	0.125	0.117188	0.142857	0.132653	0.1	0.095	0.25	0.21875	0.111111	0.104938	0.2	0.18	0	0	0	0	0.125	0.117188	0.125	0.117188	0.1	0.095	0.1	0.095
dDocent_Contig_14448	0.142857	0.132653	0	0	0	0	0.142857	0.132653	0.111111	0.104938	0.142857	0.132653	0	0	0	0	0	0	0.111111	0.104938	0	0	0	0	0.166667	0.152778	0	0	0	0	0.125	0.117188	0.166667	0.152778	0	0	0	0
dDocent_Contig_14449	0.5	0.375	0.571429	0.489796	0.444444	0.345679	0.285714	0.489796	0.714286	0.5	0.6	0.5	0.333333	0.401235	0.5	0.486111	0.6	0.42	0.777778	0.475309	0.25	0.375	0.571429	0.408163	0.5	0.375	0.833333	0.486111	0.666667	0.5	0.375	0.492188	0.833333	0.486111	0.5	0.375	0.714286	0.459184
dDocent_Contig_14463	0.444444	0.345679	0.2	0.32	0.3	0.255	0.25	0.21875	0.375	0.304688	0.428571	0.336735	0.333333	0.401235	0.555556	0.401235	0.2	0.32	0.5	0.375	0.25	0.21875	0.222222	0.197531	0	0	0.125	0.117188	0.375	0.304688	0.375	0.304688	0.8	0.48	0.2	0.18	0.571429	0.408163
dDocent_Contig_14465	0.555556	0.401235	0.3	0.255	0.5	0.375	0.333333	0.277778	0.222222	0.197531	0.285714	0.244898	0.5	0.375	0.222222	0.197531	0.1	0.095	0.5	0.375	0.333333	0.277778	0.111111	0.104938	0	0	0.555556	0.401235	0.333333	0.277778	0.333333	0.277778	0.25	0.21875	0.333333	0.277778	0.5	0.375
dDocent_Contig_14475	0	0	0	0	0.1	0.095	0.125	0.117188	0.2	0.18	0.142857	0.132653	0	0	0.222222	0.197531	0	0	0	0	0	0	0.222222	0.197531	0	0	0	0	0.111111	0.104938	0	0	0	0	0.1	0.095	0	0
dDocent_Contig_14483	0.222222	0.197531	0	0	0.111111	0.104938	0	0	0.222222	0.197531	0.142857	0.336735	0.4	0.32	0.666667	0.444444	0.3	0.255	0.5	0.375	0.285714	0.244898	0.375	0.304688	0.142857	0.132653	0.125	0.117188	0.125	0.117188	0.333333	0.401235	0	0.32	0.444444	0.345679	0.222222	0.197531
dDocent_Contig_14495	0	0	0.1	0.095	0.1	0.095	0.111111	0.104938	0.111111	0.104938	0	0	0	0	0.111111	0.104938	0.2	0.18	0.1	0.095	0	0	0.142857	0.132653	0	0	0.111111	0.104938	0.222222	0.197531	0	0	0	0	0	0	0	0
dDocent_Contig_14504	0.222222	0.345679	0.1	0.095	0.3	0.255	0.25	0.21875	0.333333	0.277778	0.142857	0.132653	0.625	0.429688	0.333333	0.277778	0.2	0.18	0.2	0.18	0.222222	0.197531	0.333333	0.277778	0.125	0.117188	0.125	0.117188	0	0	0.111111	0.104938	0.375	0.304688	0.222222	0.197531	0.111111	0.277778
dDocent_Contig_14512	0.25	0.21875	0.222222	0.197531	0.111111	0.104938	0.111111	0.104938	0.285714	0.244898	0.5	0.486111	0	0	0.111111	0.104938	0.111111	0.277778	0.3	0.255	0	0	0.333333	0.277778	0	0	0	0	0.142857	0.132653	0.625	0.429688	0.142857	0.132653	0.555556	0.401235	0	0
dDocent_Contig_14513	0	0	0.222222	0.197531	0	0	0	0	0	0	0	0.244898	0.222222	0.197531	0	0	0.1	0.095	0	0	0.125	0.117188	0	0	0	0	0.375	0.304688	0.428571	0.336735	0.125	0.117188	0.125	0.117188	0	0	0.1	0.095
dDocent_Contig_14563	0.111111	0.104938	0.3	0.255	0	0	0.333333	0.277778	0.4	0.32	0.142857	0.132653	0.2	0.18	0.222222	0.197531	0.3	0.255	0.3	0.255	0.111111	0.104938	0.111111	0.104938	0.125	0.117188	0.111111	0.104938	0.222222	0.197531	0.222222	0.197531	0.125	0.117188	0.2	0.18	0.3	0.255
dDocent_Contig_14607	0	0	0	0	0	0	0	0	0	0	0	0	0	0	0	0	0	0	0	0	0	0	0	0	0	0	0	0	0	0	0	0	0	0	0	0	0	0
dDocent_Contig_14643	0	0	0	0	0	0	0	0	0	0	0	0	0.142857	0.132653	0	0	0.111111	0.104938	0	0	0	0	0	0	0	0	0	0	0	0	0	0	0	0	0	0	0	0
dDocent_Contig_14672	0	0	0	0	0	0	0.125	0.117188	0	0	0	0	0	0	0.222222	0.197531	0	0	0	0	0	0	0	0	0	0	0	0	0	0	0	0	0	0	0	0	0.2	0.18
dDocent_Contig_14692	0	0	0	0	0	0	0	0	0	0	0	0	0	0	0.125	0.117188	0	0	0.111111	0.104938	0	0	0	0	0	0	0	0	0	0	0	0	0	0	0	0	0	0
dDocent_Contig_14719	0.111111	0.104938	0.1	0.095	0	0	0.333333	0.277778	0.2	0.18	0.166667	0.152778	0.2	0.18	0	0	0	0	0	0	0.111111	0.104938	0.111111	0.104938	0.125	0.117188	0.25	0.21875	0.333333	0.277778	0	0	0	0	0	0	0	0
dDocent_Contig_14773	0.125	0.117188	0	0	0	0	0	0	0	0	0	0	0	0	0	0	0	0	0	0	0.166667	0.152778	0.2	0.18	0	0	0	0	0	0	0.125	0.117188	0	0	0	0	0	0
dDocent_Contig_14775	0	0	0	0.21875	0	0	0	0	0.142857	0.132653	0	0	0	0	0.125	0.117188	0	0	0	0	0	0	0	0	0	0	0	0	0	0	0	0	0	0	0	0	0	0
dDocent_Contig_14787	0.333333	0.277778	0	0.46875	0.166667	0.375	0	0.375	0	0.444444	0.25	0.21875	0	0	0	0	0.285714	0.408163	0.5	0.46875	0	0	0.25	0.46875	0	0	0.333333	0.5	0.2	0.5	0	0	0.5	0.375	0.25	0.5	0	0.48
dDocent_Contig_14789	0	0	0	0	0.3	0.255	0	0	0	0	0	0	0.3	0.255	0	0	0.222222	0.197531	0.111111	0.104938	0.285714	0.244898	0	0	0.125	0.117188	0.125	0.117188	0.111111	0.104938	0.222222	0.197531	0	0	0	0	0.25	0.21875
dDocent_Contig_14829	0	0	0	0	0	0	0	0	0.125	0.117188	0	0	0	0	0.111111	0.104938	0	0	0.111111	0.104938	0	0	0.111111	0.104938	0.142857	0.132653	0	0	0	0	0	0	0	0	0	0	0	0
dDocent_Contig_14836	0.222222	0.197531	0.111111	0.104938	0.2	0.18	0	0.21875	0.3	0.255	0.428571	0.459184	0.1	0.095	0.333333	0.401235	0.4	0.32	0.2	0.18	0.375	0.304688	0.111111	0.104938	0.375	0.304688	0.25	0.375	0.5	0.375	0.111111	0.277778	0.25	0.375	0.111111	0.104938	0.222222	0.197531
dDocent_Contig_14879	0	0	0	0	0	0	0	0	0.125	0.117188	0	0	0	0	0	0	0	0	0	0	0	0	0.166667	0.152778	0	0	0	0	0	0	0.111111	0.104938	0	0	0	0.197531	0	0
dDocent_Contig_14886	0.5	0.46875	0.25	0.375	0.333333	0.401235	0.571429	0.408163	0.3	0.455	0.714286	0.459184	0.285714	0.408163	0.714286	0.459184	0.555556	0.5	0.6	0.42	0.5	0.486111	0.75	0.46875	0.428571	0.336735	0.75	0.5	0.333333	0.277778	0.833333	0.486111	0.428571	0.336735	0.5	0.455	0.444444	0.345679
dDocent_Contig_14904	0.222222	0.197531	0.555556	0.401235	0.7	0.455	0.222222	0.197531	0.375	0.304688	0.4	0.32	0.1	0.095	0.125	0.117188	0.333333	0.277778	0.375	0.304688	0.285714	0.244898	0.5	0.375	0.5	0.375	0.142857	0.132653	0.125	0.117188	0.285714	0.244898	0.25	0.21875	0.625	0.429688	0.3	0.255
dDocent_Contig_14953	0	0	0	0	0	0	0	0	0	0	0	0	0	0	0	0	0	0	0	0	0	0	0	0	0	0	0	0	0	0	0	0	0	0	0	0	0	0
dDocent_Contig_14956	0	0	0.1	0.255	0	0	0	0	0.1	0.095	0.428571	0.336735	0	0	0.111111	0.104938	0.1	0.095	0.2	0.18	0	0	0	0	0.25	0.21875	0.111111	0.104938	0.111111	0.104938	0.111111	0.104938	0.125	0.117188	0.3	0.255	0.333333	0.277778
dDocent_Contig_14970	0.111111	0.104938	0.3	0.255	0	0	0.333333	0.277778	0.2	0.18	0.285714	0.244898	0.1	0.095	0.111111	0.104938	0.2	0.18	0.2	0.18	0	0	0	0	0.25	0.21875	0.333333	0.277778	0.111111	0.104938	0.333333	0.277778	0.25	0.21875	0.1	0.095	0.3	0.255
dDocent_Contig_15014	0	0	0	0	0	0	0	0	0	0	0	0	0	0	0	0	0	0	0	0	0	0	0	0	0	0	0	0	0	0	0	0	0	0	0.3	0.255	0.111111	0.104938
dDocent_Contig_15042	0	0	0	0	0	0	0	0.32	0	0.375	0	0	0	0	0.333333	0.277778	0	0	0	0	0	0	0	0	0	0	0	0.375	0	0	0	0	0	0	0	0	0	0
dDocent_Contig_15053	0	0	0	0	0	0	0	0	0	0	0.333333	0.277778	0	0	0	0	0.166667	0.152778	0.2	0.18	0	0	0	0	0	0	0	0	0	0	0.5	0.375	0.5	0.375	0.2	0.18	0	0
dDocent_Contig_15078	0	0	0	0	0	0	0	0	0	0	0	0	0.125	0.117188	0	0	0	0	0	0	0.125	0.117188	0	0	0	0	0	0	0	0	0.142857	0.132653	0	0	0	0	0	0
dDocent_Contig_15101	0	0	0	0	0	0	0	0	0.25	0.21875	0	0	0	0	0.2	0.18	0	0	0.166667	0.152778	0	0	0.25	0.21875	0	0	0.2	0.18	0	0	0	0	0	0	0	0	0	0
dDocent_Contig_15108	0	0	0	0	0	0	0	0	0	0	0	0	0	0	0	0	0	0	0	0	0	0	0	0	0	0	0	0	0	0	0	0	0	0	0	0	0	0
dDocent_Contig_15109	0.142857	0.132653	0	0	0	0	0.125	0.117188	0	0	0	0	0.125	0.117188	0.125	0.117188	0.1	0.095	0.1	0.095	0	0	0.125	0.117188	0.125	0.117188	0	0	0	0	0	0	0.285714	0.244898	0.285714	0.244898	0	0
dDocent_Contig_15151	0	0	0	0	0	0	0	0	0	0.197531	0	0	0	0	0.111111	0.104938	0.1	0.095	0.333333	0.277778	0	0	0	0	0	0	0.111111	0.104938	0	0	0	0	0	0.21875	0.111111	0.104938	0	0.197531
dDocent_Contig_15165	0	0	0	0	0	0	0.111111	0.104938	0	0	0	0	0	0	0	0	0	0	0.1	0.095	0	0	0	0	0	0	0	0	0.111111	0.104938	0	0	0.125	0.117188	0	0	0	0
dDocent_Contig_15194	0.888889	0.493827	0.555556	0.475309	0.6	0.42	0.444444	0.444444	0.5	0.46875	1	0.5	0.3	0.255	0.555556	0.401235	0.8	0.48	0.8	0.48	0.5	0.375	0.888889	0.493827	0.428571	0.336735	0.571429	0.408163	0.333333	0.277778	0.777778	0.475309	0.571429	0.489796	0.666667	0.444444	0.666667	0.493827
dDocent_Contig_15205	0	0	0.222222	0.197531	0.222222	0.197531	0.111111	0.104938	0	0	0	0	0	0	0.222222	0.197531	0.111111	0.104938	0.1	0.095	0.25	0.21875	0	0	0.125	0.117188	0.125	0.117188	0	0	0	0	0	0	0	0	0.111111	0.104938
dDocent_Contig_15213	0	0	0.3	0.255	0.1	0.095	0.111111	0.104938	0	0	0.285714	0.244898	0.1	0.095	0.222222	0.197531	0.3	0.255	0.1	0.095	0	0	0.333333	0.277778	0.375	0.304688	0.111111	0.104938	0.222222	0.197531	0.111111	0.104938	0.25	0.21875	0	0	0.222222	0.197531
dDocent_Contig_15214	0.25	0.21875	0.857143	0.489796	0.5	0.486111	0	0.244898	0.428571	0.336735	0	0	0.25	0.21875	0.571429	0.489796	0.375	0.304688	0.444444	0.345679	0.25	0.21875	0.285714	0.244898	0	0	0.285714	0.244898	0	0	0.166667	0.152778	0.166667	0.152778	0.142857	0.132653	0.142857	0.336735
dDocent_Contig_15223	0	0	0	0	0.1	0.095	0	0	0.125	0.117188	0.142857	0.132653	0	0	0	0	0	0	0.111111	0.104938	0.142857	0.132653	0	0	0	0	0	0	0	0	0	0	0	0	0	0	0	0
dDocent_Contig_15226	0.222222	0.197531	0.4	0.32	0.2	0.18	0.222222	0.197531	0	0	0.571429	0.408163	0.333333	0.277778	0.125	0.117188	0.2	0.18	0.5	0.375	0.25	0.21875	0.222222	0.197531	0.285714	0.244898	0.125	0.117188	0	0	0.444444	0.345679	0	0	0.5	0.375	0.428571	0.459184
dDocent_Contig_15232	0	0	0	0	0.25	0.21875	0.111111	0.104938	0.142857	0.132653	0	0	0.1	0.095	0.222222	0.345679	0.2	0.18	0.1	0.095	0.125	0.117188	0.25	0.21875	0.125	0.117188	0	0	0.25	0.21875	0.111111	0.104938	0.166667	0.152778	0.2	0.18	0	0
dDocent_Contig_15253	0	0	0	0	0.1	0.095	0	0	0	0	0	0	0.166667	0.152778	0.125	0.117188	0	0	0	0	0	0	0	0	0	0	0	0	0	0	0	0	0	0	0.1	0.095	0	0
dDocent_Contig_15265	0	0	0	0	0	0	0	0	0	0	0	0	0	0	0	0	0	0	0	0	0	0	0	0	0	0	0.125	0.117188	0	0	0	0	0	0	0	0	0	0
dDocent_Contig_15268	0.125	0.117188	0	0	0.2	0.18	0	0	0.125	0.117188	0	0	0	0	0	0	0	0	0	0	0	0	0	0	0	0	0	0	0	0	0	0	0	0	0	0	0	0
dDocent_Contig_15272	0.375	0.304688	0.6	0.42	0.4	0.32	0.5	0.375	0.1	0.095	0.142857	0.132653	0.2	0.18	0	0	0.4	0.32	0.3	0.255	0.111111	0.104938	0.444444	0.345679	0	0	0.222222	0.197531	0.111111	0.104938	0.111111	0.104938	0.285714	0.244898	0.1	0.095	0	0
dDocent_Contig_15285	0	0.197531	0.125	0.117188	0	0	0	0	0.375	0.304688	0.285714	0.244898	0	0.197531	0.125	0.117188	0.111111	0.104938	0.1	0.095	0	0.197531	0	0	0	0	0	0	0.125	0.117188	0.111111	0.401235	0	0	0	0	0	0.21875
dDocent_Contig_15332	0.142857	0.132653	0	0	0.1	0.095	0	0	0	0	0.142857	0.132653	0.1	0.095	0	0	0	0	0.1	0.095	0	0	0	0	0	0	0.142857	0.132653	0	0	0	0	0	0	0	0	0.1	0.095
dDocent_Contig_15353	0	0	0	0	0	0	0	0	0	0	0	0	0	0	0	0	0	0	0	0	0	0	0	0	0	0	0	0	0	0	0	0	0	0	0	0	0	0
dDocent_Contig_15360	0	0	0	0	0	0	0	0	0.111111	0.104938	0	0	0	0	0	0	0	0	0.111111	0.104938	0	0	0.125	0.117188	0	0	0.111111	0.104938	0.125	0.117188	0	0	0.142857	0.132653	0.111111	0.104938	0.125	0.117188
dDocent_Contig_15397	0.375	0.304688	0.2	0.18	0.1	0.095	0.111111	0.104938	0.1	0.095	0	0	0.111111	0.104938	0.111111	0.104938	0.333333	0.277778	0.1	0.095	0	0	0.285714	0.244898	0	0	0.111111	0.104938	0	0	0.222222	0.345679	0	0	0.2	0.18	0.375	0.304688
dDocent_Contig_15414	0.333333	0.277778	0.3	0.255	0.222222	0.197531	0.125	0.117188	0.1	0.095	0.428571	0.336735	0.3	0.255	0.222222	0.197531	0.111111	0.104938	0.1	0.095	0	0	0.428571	0.336735	0.285714	0.244898	0.25	0.21875	0.444444	0.345679	0.222222	0.197531	0.125	0.117188	0.5	0.375	0.142857	0.132653
dDocent_Contig_15420	0	0	0	0	0	0	0	0	0.166667	0.152778	0	0	0	0.375	0	0	0	0	0	0	0	0	0	0	0	0	0	0.32	0	0	0.25	0.21875	0	0	0.142857	0.132653	0	0
dDocent_Contig_15422	0	0	0.222222	0.197531	0.222222	0.345679	0	0.277778	0.142857	0.132653	0.25	0.21875	0.285714	0.408163	0	0	0.166667	0.152778	0.333333	0.401235	0	0	0.571429	0.408163	0.166667	0.152778	0	0.444444	0	0	0	0	0.2	0.18	0.333333	0.277778	0	0
dDocent_Contig_15449	0	0	0.285714	0.244898	0	0	0.142857	0.132653	0.166667	0.152778	0.2	0.18	0	0	0	0	0.111111	0.104938	0	0	0	0	0.142857	0.132653	0	0	0	0	0.166667	0.152778	0.142857	0.132653	0	0	0	0.197531	0	0
dDocent_Contig_15458	0	0	0	0	0	0	0	0	0	0	0	0	0	0	0	0	0	0	0	0	0	0	0	0	0	0	0	0	0	0	0	0	0	0	0	0	0	0
dDocent_Contig_15470	0	0.21875	0	0	0.2	0.18	0.125	0.117188	0	0	0	0	0.125	0.117188	0	0	0.3	0.255	0.1	0.095	0.142857	0.132653	0.111111	0.104938	0	0	0.125	0.117188	0.285714	0.244898	0.111111	0.104938	0.166667	0.152778	0.1	0.095	0	0.18
dDocent_Contig_15476	0	0	0.4	0.32	0.111111	0.104938	0.125	0.117188	0.444444	0.345679	0.142857	0.132653	0.2	0.18	0.333333	0.277778	0.333333	0.277778	0.3	0.255	0.222222	0.197531	0.375	0.304688	0.125	0.117188	0	0	0.111111	0.104938	0.222222	0.197531	0	0	0	0	0.222222	0.197531
dDocent_Contig_15477	0.222222	0.197531	0.111111	0.104938	0.2	0.32	0.333333	0.277778	0.666667	0.444444	0	0	0.333333	0.277778	0.222222	0.197531	0.125	0.117188	0.333333	0.277778	0.428571	0.336735	0	0	0.4	0.32	0.375	0.304688	0.142857	0.132653	0	0	0.125	0.117188	0.75	0.46875	0.333333	0.475309
dDocent_Contig_15497	0	0	0	0	0	0	0	0	0	0	0	0	0	0	0	0	0	0	0	0	0	0	0	0	0	0	0	0	0	0	0	0	0.166667	0.152778	0	0	0.111111	0.104938
dDocent_Contig_15507	0	0	0.142857	0.132653	0	0	0.142857	0.132653	0.111111	0.104938	0.285714	0.408163	0	0	0.375	0.304688	0	0	0.125	0.117188	0.125	0.117188	0.111111	0.277778	0	0	0.285714	0.244898	0.111111	0.104938	0.125	0.117188	0.166667	0.152778	0.111111	0.104938	0.222222	0.197531
dDocent_Contig_15513	0	0	0	0	0	0	0	0	0	0	0	0	0	0	0	0	0	0	0	0	0	0	0	0	0	0	0	0	0	0	0.111111	0.104938	0	0	0	0	0	0
dDocent_Contig_15520	0.222222	0.197531	0.1	0.095	0.1	0.095	0.222222	0.345679	0	0	0.142857	0.132653	0.25	0.21875	0	0	0	0	0.111111	0.104938	0.111111	0.104938	0	0	0	0	0	0	0	0	0	0	0	0	0	0	0	0
dDocent_Contig_15532	0	0	0	0	0	0	0	0	0	0	0	0	0	0	0	0	0	0	0	0	0	0	0	0	0	0	0	0	0	0	0	0	0	0	0	0	0	0
dDocent_Contig_15549	0	0	0	0	0	0	0	0	0	0	0	0	0	0	0	0	0	0	0	0	0	0	0	0	0	0	0	0	0	0	0	0	0	0	0	0	0	0
dDocent_Contig_15552	0.25	0.21875	0	0	0	0	0	0.244898	0.125	0.117188	0	0	0	0	0.125	0.117188	0.111111	0.104938	0	0.197531	0.25	0.21875	0.166667	0.375	0	0	0	0	0	0	0.166667	0.152778	0	0	0.166667	0.152778	0	0
dDocent_Contig_15555	0.111111	0.104938	0.285714	0.244898	0.25	0.21875	0	0	0.142857	0.132653	0	0	0	0	0.571429	0.408163	0	0	0.25	0.21875	0.25	0.21875	0	0	0.25	0.21875	0	0	0	0.5	0.375	0.429688	0.4	0.32	0.166667	0.152778	0	0
dDocent_Contig_15567	0.111111	0.104938	0.222222	0.197531	0.1	0.095	0.142857	0.132653	0	0.197531	0.142857	0.132653	0.111111	0.104938	0.222222	0.197531	0.3	0.255	0.4	0.32	0.111111	0.104938	0	0	0.125	0.117188	0.142857	0.132653	0	0	0.111111	0.104938	0	0	0.1	0.095	0.125	0.304688
dDocent_Contig_15618	0.333333	0.277778	0.1	0.095	0.2	0.18	0	0	0.2	0.18	0	0	0	0	0	0	0.1	0.095	0.1	0.095	0.25	0.21875	0.222222	0.197531	0	0	0	0	0.111111	0.104938	0.111111	0.104938	0	0	0.1	0.095	0	0
dDocent_Contig_15627	0	0	0	0	0.3	0.255	0.142857	0.132653	0	0	0	0	0.111111	0.104938	0	0	0	0	0	0	0	0	0.125	0.117188	0.142857	0.132653	0	0	0.111111	0.277778	0	0	0.142857	0.132653	0.111111	0.104938	0	0
dDocent_Contig_15638	0	0	0	0	0.2	0.18	0	0	0	0	0	0	0	0	0	0	0	0	0	0	0	0	0	0	0	0	0	0	0	0	0	0	0.125	0.117188	0	0	0	0
dDocent_Contig_15685	0	0	0	0	0	0	0	0	0	0	0	0	0	0	0	0	0.111111	0.104938	0	0	0	0	0	0	0	0	0	0	0	0	0	0	0.25	0.21875	0	0	0	0
dDocent_Contig_15713	0	0	0	0	0	0	0	0	0	0	0	0	0	0	0.125	0.304688	0	0	0	0	0	0	0	0	0.25	0.21875	0	0	0.333333	0.277778	0	0	0	0	0	0	0	0
dDocent_Contig_15715	0	0	0	0	0	0	0.111111	0.104938	0	0	0	0	0	0	0.125	0.117188	0	0	0	0	0	0	0	0	0	0	0	0	0.142857	0.132653	0	0	0	0	0	0	0	0
dDocent_Contig_15716	0.142857	0.5	0.222222	0.444444	0.714286	0.5	0.2	0.42	0.111111	0.104938	0.5	0.375	0.375	0.492188	0.5	0.486111	0.333333	0.5	0.7	0.495	0.125	0.117188	0.25	0.21875	0.2	0.42	0.285714	0.408163	0	0.375	0.75	0.46875	0.25	0.46875	0.5	0.486111	0.555556	0.475309
dDocent_Contig_15721	0	0	0	0	0.125	0.117188	0	0	0	0	0	0	0.222222	0.197531	0	0	0	0	0	0	0.111111	0.104938	0	0	0	0	0	0	0	0	0	0	0	0	0	0	0	0
dDocent_Contig_15756	0	0	0	0	0	0	0	0	0	0	0	0	0	0	0	0	0	0	0	0	0.125	0.117188	0	0	0	0	0	0	0	0	0	0	0	0	0	0	0	0
dDocent_Contig_15783	0	0	0	0	0	0	0	0	0	0	0	0	0	0	0	0.21875	0	0	0.1	0.095	0	0	0	0	0	0	0	0	0	0	0	0	0	0	0	0	0	0
dDocent_Contig_15788	0	0	0	0	0	0	0	0	0	0	0	0	0	0	0	0	0	0	0.111111	0.104938	0.125	0.117188	0	0	0	0	0	0	0	0	0	0	0	0	0.111111	0.104938	0	0
dDocent_Contig_15790	0	0	0.25	0.21875	0	0	0	0	0.166667	0.152778	0	0	0	0.408163	0.166667	0.152778	0	0	0	0	0	0	0	0.277778	0	0.32	0	0	0	0	0.5	0.375	0.25	0.21875	0.2	0.42	0	0
dDocent_Contig_15803	0.25	0.21875	0.75	0.46875	0.6	0.5	0	0	0	0	0.2	0.18	0.166667	0.486111	0.25	0.46875	0	0	0.625	0.429688	0.4	0.48	0.4	0.32	0	0	0	0	0	0	0.4	0.48	0.5	0.375	0	0	0.333333	0.5
dDocent_Contig_15845	0	0	0	0	0.1	0.095	0.2	0.18	0	0	0	0	0	0	0	0	0	0	0	0	0	0	0.142857	0.132653	0	0	0	0	0	0	0.125	0.117188	0.2	0.42	0	0	0	0
dDocent_Contig_15858	0	0	0	0	0	0	0.166667	0.152778	0	0	0	0	0	0	0.125	0.117188	0	0	0	0	0	0	0	0	0	0.32	0	0	0	0	0	0	0	0	0	0	0	0
dDocent_Contig_15888	0	0	0	0	0	0.21875	0	0	0.2	0.18	0	0	0	0	0	0.277778	0	0.32	0	0	0	0	0	0	0	0	0	0	0	0	0	0	0.25	0.21875	0	0.375	0	0.444444
dDocent_Contig_15906	0	0	0.25	0.46875	0.6	0.42	0.142857	0.132653	0	0	0	0	0	0	0.2	0.18	0.166667	0.152778	0.142857	0.132653	0	0	0	0	0.25	0.21875	0	0.5	0	0	0	0.277778	0	0	0.2	0.18	0	0
dDocent_Contig_15927	0.222222	0.197531	0	0	0	0	0	0	0	0	0	0	0	0	0.111111	0.104938	0	0.18	0	0	0	0	0	0.21875	0	0	0	0	0	0.244898	0	0	0	0	0.111111	0.104938	0	0
dDocent_Contig_15938	0.222222	0.197531	0.2	0.18	0	0	0	0	0	0	0	0	0.1	0.095	0	0	0	0	0	0	0	0	0.111111	0.104938	0	0	0	0	0	0	0	0	0	0	0.1	0.095	0	0
dDocent_Contig_15943	0.111111	0.104938	0.3	0.255	0.2	0.18	0.111111	0.104938	0	0	0	0	0	0	0.111111	0.104938	0.5	0.375	0	0	0.222222	0.197531	0.222222	0.197531	0.375	0.304688	0.111111	0.104938	0.222222	0.197531	0.333333	0.277778	0.125	0.304688	0.3	0.255	0.2	0.18
dDocent_Contig_15951	0	0	0	0	0.125	0.117188	0	0	0.111111	0.104938	0	0	0.125	0.117188	0	0	0	0	0	0	0	0	0	0	0	0	0	0	0	0	0	0	0.166667	0.152778	0.25	0.21875	0	0
dDocent_Contig_15984	0.111111	0.104938	0.2	0.18	0.2	0.18	0.333333	0.277778	0.1	0.095	0.428571	0.336735	0.3	0.255	0.444444	0.345679	0.2	0.18	0.1	0.095	0.333333	0.277778	0.333333	0.277778	0.5	0.375	0	0	0.111111	0.104938	0.111111	0.104938	0.375	0.304688	0.2	0.18	0.6	0.42
dDocent_Contig_16035	0	0	0.1	0.095	0.1	0.095	0	0	0.25	0.21875	0.285714	0.244898	0.125	0.117188	0	0	0.111111	0.104938	0.1	0.095	0	0	0	0	0	0	0.25	0.21875	0	0	0	0	0	0	0.1	0.095	0	0
dDocent_Contig_16041	0.25	0.375	0.571429	0.408163	0.444444	0.345679	0.25	0.21875	0.555556	0.401235	0.5	0.375	0.555556	0.401235	0.555556	0.401235	0.4	0.32	0.7	0.455	0.285714	0.244898	0.125	0.117188	0	0.32	0.375	0.304688	0	0	0.444444	0.345679	0.5	0.375	0.25	0.375	0.3	0.255
dDocent_Contig_16042	0.125	0.117188	0	0	0.125	0.117188	0	0	0.125	0.117188	0	0	0.111111	0.104938	0.111111	0.104938	0.1	0.095	0.1	0.095	0.125	0.117188	0	0	0.166667	0.152778	0.111111	0.104938	0.166667	0.152778	0.111111	0.104938	0	0	0	0	0	0
dDocent_Contig_16048	0.222222	0.197531	0.111111	0.104938	0.222222	0.345679	0	0	0.375	0.304688	0.166667	0.152778	0.142857	0.132653	0.111111	0.104938	0.125	0.304688	0.333333	0.401235	0	0.277778	0.222222	0.345679	0	0.32	0.125	0.117188	0.125	0.304688	0.375	0.304688	0.166667	0.152778	0.4	0.42	0.25	0.21875
dDocent_Contig_16052	0.444444	0.345679	0.25	0.375	0.2	0.18	0.444444	0.345679	0.3	0.255	0.142857	0.132653	0.375	0.304688	0.428571	0.336735	0.3	0.255	0.75	0.46875	0.25	0.21875	0.375	0.304688	0.428571	0.336735	0.285714	0.244898	0.333333	0.401235	0.333333	0.277778	0.142857	0.336735	0.3	0.255	0.5	0.375
dDocent_Contig_16083	0.125	0.117188	0.166667	0.152778	0	0	0	0	0	0	0	0	0	0	0	0	0	0	0.2	0.18	0	0	0.142857	0.132653	0.142857	0.336735	0.375	0.304688	0	0	0.25	0.21875	0	0	0	0	0	0
dDocent_Contig_16091	0	0	0	0.408163	0.166667	0.375	0.2	0.18	0.142857	0.132653	0	0	0	0	0.25	0.21875	0.25	0.21875	0.142857	0.336735	0	0	0	0.375	0.25	0.21875	0.25	0.21875	0.5	0.375	0	0	0	0	0.166667	0.152778	0.333333	0.5
dDocent_Contig_16130	0	0	0	0	0	0	0	0	0.142857	0.132653	0	0	0	0	0	0	0	0	0	0	0	0	0	0	0	0	0	0	0	0	0	0	0	0	0.111111	0.104938	0	0
dDocent_Contig_16134	0.142857	0.132653	0	0	0	0	0	0.277778	0.111111	0.104938	0	0	0.2	0.32	0.111111	0.104938	0.111111	0.104938	0.3	0.255	0	0	0.285714	0.244898	0	0	0	0	0	0	0.285714	0.244898	0.2	0.18	0	0	0.285714	0.244898
dDocent_Contig_16233	0.375	0.304688	0.111111	0.104938	0.125	0.117188	0	0	0.222222	0.197531	0	0	0.125	0.304688	0.125	0.117188	0	0	0.2	0.18	0	0	0.125	0.117188	0	0	0	0	0.428571	0.336735	0	0	0.142857	0.132653	0.2	0.18	0	0.21875
dDocent_Contig_16262	0.428571	0.336735	0.166667	0.375	0.5	0.375	0.25	0.375	0.625	0.492188	0.666667	0.444444	0.571429	0.489796	0.75	0.5	0.444444	0.345679	0.888889	0.493827	0.5	0.375	0.285714	0.244898	0	0	0	0	0	0	0.125	0.117188	0.4	0.48	0.333333	0.475309	0.5	0.375
dDocent_Contig_16277	0	0	0	0	0	0	0	0	0	0	0	0	0	0	0.166667	0.152778	0	0	0	0	0	0	0.2	0.18	0	0	0	0.277778	0	0	0	0	0	0	0	0	0	0
dDocent_Contig_16282	0.375	0.492188	0.285714	0.408163	0.857143	0.489796	0.333333	0.444444	0.333333	0.5	0	0.48	0.285714	0.408163	0	0.277778	0.3	0.375	0.444444	0.493827	0.333333	0.444444	0.166667	0.152778	0.2	0.18	0	0.489796	0	0	0.285714	0.489796	0.4	0.48	0.142857	0.5	0.285714	0.408163
dDocent_Contig_16306	0	0	0	0	0	0	0	0	0	0	0	0	0	0	0	0	0	0	0	0	0	0	0.111111	0.104938	0	0	0	0	0	0	0	0	0	0	0	0	0	0
dDocent_Contig_16308	0	0	0.111111	0.104938	0	0	0	0	0	0	0	0	0.111111	0.104938	0	0	0	0	0	0	0	0	0	0	0	0	0	0	0	0	0	0	0	0	0	0	0	0
dDocent_Contig_16330	0	0	0	0	0	0	0	0	0.111111	0.104938	0	0	0	0	0	0	0.1	0.095	0	0	0	0	0	0	0	0	0	0	0	0	0	0	0	0	0	0	0	0
dDocent_Contig_16360	0.125	0.117188	0.2	0.18	0.222222	0.197531	0	0	0.25	0.21875	0.142857	0.132653	0.1	0.095	0.25	0.21875	0.125	0.117188	0.111111	0.104938	0	0	0.25	0.21875	0.285714	0.244898	0.25	0.21875	0	0	0.222222	0.197531	0.25	0.21875	0.1	0.095	0	0
dDocent_Contig_16366	0	0	0	0	0	0	0.125	0.117188	0	0	0	0	0	0	0.222222	0.197531	0	0	0	0	0	0	0	0	0	0	0	0	0	0	0	0	0.125	0.117188	0	0	0	0
dDocent_Contig_16376	0	0	0	0	0	0	0	0	0	0	0	0	0	0	0	0	0	0	0	0	0	0	0	0	0	0	0	0	0	0	0	0	0	0	0	0	0	0
dDocent_Contig_16384	0	0	0.3	0.255	0.2	0.18	0	0	0.111111	0.104938	0	0	0.1	0.095	0.111111	0.104938	0.1	0.095	0	0	0.333333	0.277778	0.333333	0.277778	0	0	0	0	0	0	0.222222	0.197531	0	0	0.1	0.095	0.1	0.095
dDocent_Contig_16407	0.111111	0.104938	0.1	0.095	0.1	0.095	0.111111	0.104938	0.2	0.18	0	0	0.1	0.095	0.111111	0.104938	0.111111	0.104938	0.1	0.095	0.111111	0.104938	0.111111	0.104938	0.25	0.21875	0.111111	0.104938	0.125	0.117188	0.333333	0.277778	0.25	0.21875	0.1	0.095	0	0
dDocent_Contig_16448	0.111111	0.104938	0	0	0	0	0	0	0	0	0.142857	0.132653	0	0	0	0	0	0	0	0	0	0	0.111111	0.104938	0	0	0	0	0.111111	0.104938	0	0	0	0	0	0	0	0
dDocent_Contig_16509	0	0	0	0.375	0.333333	0.277778	0	0.277778	0.166667	0.375	0.333333	0.5	0.2	0.18	0.166667	0.486111	0.142857	0.336735	0	0	0.333333	0.277778	0.333333	0.277778	0.666667	0.444444	0.4	0.32	0	0	0	0.277778	0.166667	0.152778	0.142857	0.132653	0.5	0.375
dDocent_Contig_16556	0	0	0	0	0	0	0	0	0	0.21875	0	0	0	0	0	0	0	0	0	0	0	0	0	0	0	0	0	0	0	0	0.125	0.117188	0	0	0	0	0	0
dDocent_Contig_16566	0	0	0	0	0	0	0	0	0	0	0	0	0	0	0	0	0	0	0	0	0	0	0.142857	0.132653	0.166667	0.152778	0.125	0.117188	0.142857	0.132653	0	0	0	0	0	0	0	0
dDocent_Contig_16596	0	0	0	0	0	0	0	0	0	0	0	0	0	0	0.2	0.18	0	0	0	0	0	0	0	0	0	0	0	0	0	0	0	0	0	0.277778	0	0	0	0
dDocent_Contig_16599	0	0	0	0	0	0	0	0	0	0	0	0	0.142857	0.132653	0.125	0.117188	0	0	0	0	0	0	0	0	0	0	0	0	0	0	0	0	0	0	0	0	0.2	0.18
dDocent_Contig_16602	0.142857	0.132653	0	0	0.125	0.117188	0	0	0.125	0.117188	0	0	0	0	0	0	0	0	0	0	0.166667	0.152778	0	0	0	0	0	0	0	0	0	0	0	0	0.125	0.117188	0	0
dDocent_Contig_16620	0	0	0	0	0.125	0.117188	0	0	0	0	0	0	0	0	0	0	0	0	0.1	0.095	0	0	0	0	0	0	0	0	0	0	0	0	0	0	0	0	0	0
dDocent_Contig_16621	0	0	0	0	0	0	0	0	0	0	0	0	0	0	0	0	0	0	0.125	0.117188	0	0	0.25	0.21875	0	0	0	0	0	0	0	0	0.25	0.21875	0	0	0	0
dDocent_Contig_16636	0.2	0.18	0.333333	0.277778	0.2	0.42	0	0	0	0	NA	NA	NA	NA	0	0	0	0	0	0	0	0	0	0	1	0.5	0	0	0	0	0	0	0	0	0	0.375	0	0
dDocent_Contig_16642	0.125	0.117188	0	0	0	0	0	0	0	0	0	0	0	0	0	0	0	0	0	0	0	0	0	0	0	0	0.125	0.117188	0	0	0	0	0	0	0	0	0.125	0.117188
dDocent_Contig_16649	0.666667	0.493827	0.555556	0.475309	0.666667	0.444444	0.555556	0.475309	0.777778	0.5	0.285714	0.408163	0.444444	0.345679	0.777778	0.475309	0.5	0.455	0.444444	0.345679	0.555556	0.401235	0.5	0.375	0.571429	0.489796	0.333333	0.277778	0.571429	0.408163	0.555556	0.475309	0.571429	0.408163	0.3	0.375	0.5	0.375
dDocent_Contig_16650	0	0	0	0.48	0	0.277778	0	0.444444	0	0	0.2	0.42	0	0	0.25	0.21875	0.4	0.32	0	0	0.25	0.21875	0	0	0	0	0.2	0.18	0	0.32	0	0	0	0.444444	0	0	0.166667	0.375
dDocent_Contig_16652	0.111111	0.104938	0.111111	0.104938	0	0	0.333333	0.277778	0	0	0	0	0	0	0	0	0	0	0	0	0.444444	0.345679	0.111111	0.104938	0	0	0	0	0.125	0.117188	0.111111	0.104938	0.25	0.21875	0	0	0	0
dDocent_Contig_16666	0	0	0.25	0.21875	0	0	NA	NA	0	0	0	0	0	0	0	0.375	0	0	0	0	0	0	0	0	0	0	0	0	0	0	0	0	0	0	0	0	0.2	0.18
dDocent_Contig_16667	0	0	0.2	0.18	0	0	0.111111	0.104938	0	0	0	0	0.1	0.095	0	0	0	0	0	0	0	0	0	0	0	0	0.111111	0.104938	0	0	0	0	0	0	0	0	0.1	0.095
dDocent_Contig_16699	0	0	0	0	0	0	0	0	0	0	0	0	0	0.21875	0	0	0.4	0.32	0.428571	0.336735	0	0	0.142857	0.132653	0.166667	0.152778	0	0	0	0	0	0	0	0	0	0	0.125	0.117188
dDocent_Contig_16727	0.125	0.117188	0	0	0.1	0.095	0	0	0.111111	0.104938	0	0	0	0	0	0	0.1	0.095	0	0	0.111111	0.104938	0	0	0	0	0	0	0.125	0.117188	0	0	0	0	0	0	0.1	0.095
dDocent_Contig_16737	0	0	0	0	0	0	0	0	0	0	0	0	0	0	0	0	0	0	0	0	0	0	0	0	0	0	0	0	0	0	0	0	0	0	0	0	0	0
dDocent_Contig_16752	0	0	0	0	0	0	0	0	0	0	0	0	0	0	0.111111	0.104938	0	0	0	0	0.125	0.117188	0	0	0	0	0	0	0	0	0	0	0	0	0.111111	0.104938	0	0
dDocent_Contig_16766	0	0	0	0	0	0	0	0	0.111111	0.104938	0	0	0	0	0	0	0	0	0	0	0	0	0	0	0	0	0	0	0	0	0	0	0	0	0	0	0	0
dDocent_Contig_16797	0.166667	0.152778	0	0	0.25	0.21875	0.142857	0.132653	0	0	0.25	0.21875	0	0	0.25	0.21875	0.142857	0.132653	0.25	0.21875	0	0	0	0	0.25	0.21875	0.5	0.375	0	0	0	0	0.25	0.21875	0	0	0	0
dDocent_Contig_16812	0.444444	0.493827	0.1	0.255	0.444444	0.345679	0.555556	0.475309	0.555556	0.401235	0.428571	0.336735	0.333333	0.277778	0.555556	0.401235	0.6	0.42	0.5	0.375	0.5	0.375	0.555556	0.401235	0.857143	0.489796	0.375	0.429688	0.25	0.21875	0.222222	0.197531	0.5	0.375	0.444444	0.345679	0.222222	0.197531
dDocent_Contig_16814	0	0	0	0	0	0	0	0	0	0	0	0	0	0	0	0	0	0	0	0	0	0	0	0	0	0	0	0	0	0	0	0	0	0	0	0	0	0
dDocent_Contig_16829	0.142857	0.132653	0.166667	0.152778	0.333333	0.277778	0.375	0.304688	0.375	0.304688	0.166667	0.152778	0.555556	0.401235	0.333333	0.277778	0.5	0.455	0.2	0.18	0.25	0.21875	0.142857	0.132653	0.5	0.375	0.428571	0.336735	0.5	0.486111	0.111111	0.277778	0.5	0.375	0.333333	0.277778	0.142857	0.132653
dDocent_Contig_16845	0	0	0	0.21875	0.125	0.117188	0	0	0	0	0.333333	0.277778	0	0	0.125	0.117188	0	0	0.125	0.117188	0	0	0	0	0.166667	0.152778	0.25	0.21875	0	0	0	0.197531	0	0	0	0	0	0
dDocent_Contig_16846	0	0	0	0	0	0	0	0	0	0	0	0	0	0	0	0	0	0	0	0	0	0	0	0	0	0	0	0	0	0	0	0	0	0	0	0	0	0
dDocent_Contig_16847	0	0	0.111111	0.104938	0.125	0.117188	0	0	0	0	0	0	0	0	0.285714	0.244898	0	0.375	0.125	0.117188	0	0	0.25	0.21875	0	0	0.285714	0.244898	0.333333	0.277778	0	0	0	0.32	0	0	0	0
dDocent_Contig_16852	0.833333	0.486111	0	0.42	0.666667	0.493827	0.555556	0.401235	0.333333	0.277778	0.142857	0.336735	0.2	0.18	0.333333	0.277778	0.5	0.455	0.4	0.32	0.125	0.304688	0.5	0.375	0.285714	0.244898	0.5	0.375	0.333333	0.277778	0.333333	0.277778	0.5	0.46875	0.333333	0.401235	0.555556	0.401235
dDocent_Contig_16855	0.375	0.429688	0.555556	0.475309	0.6	0.5	0.5	0.375	0.444444	0.444444	0.666667	0.444444	0.444444	0.444444	0.666667	0.444444	0.555556	0.475309	0.4	0.42	0.5	0.46875	0.5	0.375	0.25	0.375	0.555556	0.401235	0.285714	0.489796	0.875	0.492188	0.285714	0.408163	0.666667	0.444444	0.333333	0.277778
dDocent_Contig_16908	0	0	0	0	0	0	0	0	0	0	0	0	0	0.244898	0	0	0	0	0	0	0	0	0	0	0	0	0	0	0	0	0	0	0	0	0	0	0	0
dDocent_Contig_16909	0	0	0	0	0.222222	0.197531	0	0	0.142857	0.132653	0.142857	0.132653	0.222222	0.345679	0.142857	0.336735	0	0.244898	0.1	0.095	0	0	0	0	0.25	0.46875	0	0	0	0.48	0	0	0	0.277778	0.125	0.117188	0	0
dDocent_Contig_16922	0.222222	0.197531	0.1	0.095	0	0	0.222222	0.197531	0.2	0.18	0	0	0.1	0.095	0	0	0.1	0.095	0.2	0.18	0	0	0	0	0.25	0.21875	0	0	0.111111	0.104938	0.222222	0.197531	0	0	0.1	0.095	0.2	0.18
dDocent_Contig_16931	0	0	0	0	0.125	0.117188	0	0	0	0	0.142857	0.336735	0.2	0.18	0	0	0	0	0	0.197531	0	0	0	0	0	0	0	0	0	0	0	0.197531	0.166667	0.152778	0	0	0.2	0.18
dDocent_Contig_16964	0.111111	0.104938	0.4	0.32	0	0	0.222222	0.197531	0.3	0.255	0.285714	0.244898	0.5	0.375	0.666667	0.444444	0.2	0.18	0.2	0.18	0.375	0.304688	0.375	0.304688	0.5	0.375	0.444444	0.345679	0.444444	0.444444	0.444444	0.345679	0.375	0.304688	0.5	0.375	0.333333	0.277778
dDocent_Contig_16996	0	0	0	0	0	0	0	0	0	0	0	0	0	0	0	0	0	0	0	0	0.111111	0.104938	0.166667	0.152778	0	0	0	0	0	0	0	0	0	0	0	0	0	0
dDocent_Contig_16999	0.142857	0.132653	0.1	0.095	0.111111	0.104938	0	0	0.111111	0.104938	0.142857	0.132653	0.1	0.095	0	0	0	0	0	0	0	0	0	0	0	0	0.222222	0.197531	0.285714	0.244898	0	0	0	0	0	0	0	0
dDocent_Contig_17005	0.125	0.117188	0.111111	0.104938	0.3	0.255	0.125	0.117188	0	0	0.142857	0.132653	0	0.21875	0.285714	0.244898	0.1	0.095	0	0	0	0	0.111111	0.104938	0	0	0	0	0.142857	0.132653	0	0	0.25	0.21875	0	0	0.222222	0.197531
dDocent_Contig_17011	0	0	0	0	0.1	0.095	0	0	0	0	0	0	0	0	0	0	0	0	0	0	0	0	0	0	0	0	0.111111	0.277778	0	0	0	0	0	0	0	0	0	0
dDocent_Contig_17017	0.222222	0.345679	0.555556	0.401235	0.3	0.255	0.125	0.117188	0.4	0.32	0.166667	0.152778	0.333333	0.277778	0.125	0.117188	0.111111	0.104938	0.4	0.32	0.625	0.429688	0.222222	0.197531	0	0	0.125	0.117188	0.25	0.375	0.444444	0.345679	0	0	0.444444	0.345679	0.444444	0.345679
dDocent_Contig_17025	0.125	0.304688	0.1	0.095	0	0	0.111111	0.104938	0	0	0	0.244898	0	0	0	0	0.1	0.095	0	0	0	0	0.222222	0.197531	0	0	0.111111	0.104938	0	0	0.222222	0.197531	0.166667	0.152778	0.222222	0.197531	0	0
dDocent_Contig_17030	0	0	0.1	0.095	0	0	0	0	0	0	0	0	0	0	0	0	0	0	0	0	0	0	0	0	0	0	0	0	0	0	0	0	0	0	0	0	0	0
dDocent_Contig_17035	0.166667	0.152778	0	0.21875	0.285714	0.244898	0	0.21875	0.166667	0.152778	0	0	0	0	0.428571	0.336735	0.2	0.18	0.166667	0.375	0.2	0.18	0	0.244898	0	0.444444	0.142857	0.336735	0.285714	0.408163	0.2	0.18	0.285714	0.244898	0.4	0.32	0.5	0.375
dDocent_Contig_17051	0	0	0.166667	0.152778	0	0	0	0	0	0	0	0	0	0	0.333333	0.277778	0.142857	0.132653	0	0	0	0	0.4	0.32	0	0	0	0	0	0	0.166667	0.152778	0	0	0	0	0	0
dDocent_Contig_17079	0.2	0.18	0	0	0	0	0	0	0.125	0.117188	0	0	0.142857	0.132653	0	0	0	0	0	0	0	0	0	0	0	0	0	0	0	0	0	0.277778	0	0	0.142857	0.132653	0.25	0.21875
dDocent_Contig_17097	0	0	0.222222	0.345679	0.1	0.095	0.5	0.375	0	0	0	0	0.1	0.095	0.222222	0.197531	0	0	0.2	0.18	0.125	0.117188	0	0	0.125	0.117188	0.5	0.375	0.125	0.117188	0.125	0.117188	0.125	0.117188	0.25	0.375	0.333333	0.277778
dDocent_Contig_17108	0.166667	0.375	0.142857	0.132653	0.444444	0.493827	0	0.277778	0.444444	0.444444	0	0.48	0.111111	0.401235	0.375	0.304688	0.6	0.48	0.3	0.455	0.125	0.492188	0	0.408163	0.166667	0.375	0	0	0	0	0	0	0.2	0.5	0.428571	0.336735	0	0.244898
dDocent_Contig_17112	0	0	0	0	0.1	0.095	0.111111	0.104938	0	0	0	0	0	0	0.111111	0.104938	0	0	0.1	0.095	0	0	0	0	0	0	0	0	0	0	0	0	0.166667	0.152778	0	0	0	0
dDocent_Contig_17154	0	0	0	0	0.125	0.117188	0	0	0	0	0	0	0.142857	0.132653	0	0.21875	0.1	0.095	0	0	0	0	0.111111	0.104938	0	0	0	0	0	0	0	0	0.166667	0.152778	0	0	0	0
dDocent_Contig_17163	0	0	0	0	0	0	0	0	0	0	0	0	0	0	0	0	0	0	0	0	0	0	0	0	0	0	0	0	0	0	0	0	0	0	0	0	0	0
dDocent_Contig_17189	0.25	0.21875	0	0	0	0	0	0.277778	0	0	0	0	0	0	0	0	0	0	0	0	0	0	0	0	0	0	0	0	0	0	0	0	0	0	0	0	0	0
dDocent_Contig_17202	0	0	0	0	0	0	0	0	0	0	0	0	0	0	0	0	0.125	0.117188	0	0	0	0	0	0	0	0	0.142857	0.132653	0	0	0	0	0.166667	0.152778	0	0	0	0
dDocent_Contig_17214	0	0	0	0	0	0	0	0	0	0	0	0	0	0	0	0	0	0	0.1	0.095	0	0	0	0	0.125	0.117188	0	0	0	0	0	0	0	0	0	0	0	0
dDocent_Contig_17222	0.166667	0.375	0.222222	0.197531	0	0	0.142857	0.336735	0.375	0.304688	0.166667	0.375	0	0	0.166667	0.152778	0.428571	0.459184	0.25	0.21875	0.285714	0.408163	0.2	0.42	0.4	0.32	0	0	0.111111	0.104938	0.125	0.304688	0.25	0.21875	0.375	0.304688	0.285714	0.244898
dDocent_Contig_17277	0	0	0	0	0	0	0	0	0	0	0.166667	0.152778	0	0	0	0	0	0	0.125	0.117188	0.166667	0.152778	0	0	0	0	0	0	0	0	0	0	0	0	0	0	0.222222	0.197531
dDocent_Contig_17332	0.166667	0.152778	0.2	0.18	0.111111	0.104938	0.125	0.117188	0	0	0	0	0.125	0.117188	0	0	0	0	0	0	0.125	0.117188	0	0	0	0	0.285714	0.244898	0	0	0.375	0.304688	0.125	0.117188	0	0	0	0
dDocent_Contig_17343	0.5	0.375	0	0	0.5	0.375	0	0	0.142857	0.336735	0	0	0	0	0	0	0	0.21875	0	0	0	0	0.142857	0.336735	0	0	0	0	0	0.375	0	0	0	0	0.125	0.117188	0.222222	0.197531
dDocent_Contig_17362	0.555556	0.401235	0.6	0.48	0.1	0.095	0.333333	0.277778	0.4	0.32	0.142857	0.132653	0.4	0.32	0.444444	0.345679	0.1	0.095	0.4	0.32	0.375	0.304688	0.555556	0.401235	0.375	0.304688	0.444444	0.345679	0	0.197531	0.444444	0.345679	0.25	0.375	0.4	0.32	0.5	0.375
dDocent_Contig_17364	0	0	0	0	0	0	0	0	0	0	0	0	0	0	0	0	0	0	0	0	0	0	0	0	0	0	0	0	0	0	0	0	0	0	0	0	0	0
dDocent_Contig_17370	0	0	0	0	0.222222	0.197531	0	0.277778	0	0	0	0	0	0	0	0	0	0	0	0	0	0	0	0	0	0	0	0	0.111111	0.104938	0	0	0	0.244898	0	0	0	0
dDocent_Contig_17417	0.142857	0.132653	0	0	0.125	0.117188	0.125	0.117188	0	0	0	0	0	0	0	0	0	0	0.25	0.21875	0.166667	0.152778	0	0	0	0	0	0	0.111111	0.104938	0	0	0.2	0.18	0.222222	0.197531	0.142857	0.132653
dDocent_Contig_17420	0	0	0	0	0	0	0	0	0	0	0	0	0	0	0	0	0	0	0	0	0	0	0	0	0	0	0	0	0	0	0	0	0	0	0	0	0	0
dDocent_Contig_17434	0	0	0.111111	0.104938	0.1	0.095	0	0	0.222222	0.197531	0	0	0.1	0.095	0	0	0.1	0.095	0.1	0.095	0	0	0.222222	0.197531	0.125	0.117188	0.125	0.117188	0.125	0.117188	0	0	0.125	0.117188	0	0	0.111111	0.104938
dDocent_Contig_17456	0	0	0	0	0	0	0	0	0	0	0	0	0	0	0	0	0	0	0	0.197531	0	0	0	0	0	0	0	0	0	0	0	0	0	0	0	0	0	0
dDocent_Contig_17459	0	0	0	0	0	0	0	0	0	0	0	0	0	0	0	0	0.111111	0.104938	0.1	0.095	0	0	0.111111	0.104938	0	0	0	0	0	0	0	0	0.142857	0.132653	0	0	0	0
dDocent_Contig_17475	0	0	0.25	0.21875	0	0	0	0	0	0	0	0	0	0	0	0	0.222222	0.197531	0	0	0.166667	0.375	0.166667	0.375	0.166667	0.152778	0	0	0	0.277778	0.25	0.21875	0	0	0.142857	0.132653	0	0.345679
dDocent_Contig_17483	0.222222	0.197531	0.4	0.32	0.1	0.095	0	0	0	0	0.428571	0.336735	0.1	0.095	0.222222	0.197531	0.2	0.18	0.1	0.095	0	0.197531	0.666667	0.444444	0	0	0.222222	0.197531	0.111111	0.104938	0.555556	0.401235	0.142857	0.132653	0.222222	0.197531	0.222222	0.197531
dDocent_Contig_17539	0.166667	0.152778	0	0	0.2	0.18	0	0.375	0	0	0	0	0.25	0.21875	0.4	0.32	0	0	0.125	0.117188	0.25	0.21875	0.111111	0.104938	0	0	0.4	0.32	0	0	0.285714	0.244898	0	0	0.222222	0.197531	0.285714	0.244898
dDocent_Contig_17621	0.25	0.46875	0	0.277778	0.5	0.486111	0	0.5	0.166667	0.375	0.25	0.46875	0	0.5	0.666667	0.444444	0.25	0.21875	0.8	0.48	0	0	0.166667	0.375	0	0	0	0	0	0.48	0.6	0.42	0.25	0.46875	0.625	0.429688	0.2	0.5
dDocent_Contig_17637	0.25	0.21875	0	0	0.142857	0.132653	0	0	0	0.18	0	0	0.285714	0.244898	0.125	0.117188	0	0	0.111111	0.104938	0.125	0.117188	0	0	0	0	0	0	0	0.21875	0	0	0	0	0.125	0.117188	0.111111	0.104938
dDocent_Contig_17638	0.111111	0.104938	0	0.197531	0	0	0	0	0	0	0	0	0	0	0	0	0	0	0	0	0.125	0.117188	0.111111	0.104938	0	0	0.111111	0.104938	0	0	0	0	0	0	0	0	0	0
dDocent_Contig_17645	0	0	0	0	0	0	0	0	0	0	0	0	0	0	0	0	0	0	0	0	0	0	0	0	0	0	0	0	0	0	0	0	0	0	0	0	0	0
dDocent_Contig_17649	0.428571	0.336735	0.428571	0.459184	0.5	0.46875	0.428571	0.459184	0.5	0.486111	0.666667	0.444444	0.142857	0.336735	0.285714	0.408163	0.142857	0.132653	0.2	0.32	0.4	0.32	0.625	0.429688	0.4	0.48	0.125	0.429688	0.166667	0.152778	0.285714	0.408163	0.166667	0.486111	0.444444	0.345679	0.571429	0.408163
dDocent_Contig_17686	0.111111	0.104938	0.111111	0.104938	0.111111	0.104938	0.125	0.117188	0.2	0.18	0.142857	0.132653	0.333333	0.277778	0.25	0.21875	0.2	0.18	0.3	0.255	0.111111	0.104938	0	0	0.142857	0.132653	0.333333	0.277778	0.222222	0.197531	0.111111	0.104938	0.25	0.21875	0.3	0.255	0.25	0.21875
dDocent_Contig_17705	0.111111	0.104938	0.1	0.095	0	0	0.222222	0.197531	0	0	0.142857	0.132653	0	0	0	0	0.1	0.095	0	0	0	0	0.111111	0.104938	0	0	0	0	0	0	0	0	0	0	0	0	0	0
dDocent_Contig_17719	0	0	0	0	0	0	0	0	0	0	0	0	0	0	0.111111	0.104938	0	0	0.1	0.095	0.111111	0.104938	0.222222	0.197531	0	0	0	0	0	0	0.111111	0.104938	0.125	0.117188	0	0	0.1	0.095
dDocent_Contig_17752	0	0	0	0	0	0	0.25	0.21875	0.111111	0.277778	0.142857	0.132653	0	0	0	0	0	0	0.111111	0.104938	0	0	0	0	0	0	0	0	0	0	0	0	0.166667	0.152778	0	0	0	0
dDocent_Contig_17755	0	0	0	0	0	0	0.166667	0.152778	0	0	0	0	0	0	0	0	0	0	0	0	0	0	0.125	0.117188	0	0	0	0	0	0	0	0	0	0	0	0	0.285714	0.244898
dDocent_Contig_17765	0	0	0	0	0.1	0.095	0	0	0.1	0.095	0	0	0	0	0.111111	0.104938	0	0	0	0	0	0	0.111111	0.104938	0.5	0.375	0	0	0.111111	0.104938	0	0	0	0	0	0	0	0
dDocent_Contig_17776	0.125	0.117188	0.125	0.117188	0.3	0.255	0	0	0.222222	0.197531	0.142857	0.132653	0	0	0.111111	0.104938	0.444444	0.345679	0	0	0.25	0.21875	0	0	0.142857	0.132653	0	0	0.142857	0.132653	0.125	0.117188	0	0	0.111111	0.104938	0.111111	0.104938
dDocent_Contig_17842	0	0	0	0	0.142857	0.132653	0	0	0	0	0	0	0	0	0	0	0	0	0	0	0	0	0	0	0	0	0	0	0	0	0	0	0.2	0.18	0	0	0	0
dDocent_Contig_17849	0	0	0	0	0	0	0	0	0	0.32	0	0	0	0	0	0	0	0	0	0	0	0	0	0	0	0.375	0	0	0	0	0	0	0.166667	0.152778	0	0	0	0
dDocent_Contig_17871	0	0	0	0	0	0	0	0	0	0	0	0	0	0	0	0	0	0	0	0	0	0	0.111111	0.104938	0	0	0.222222	0.197531	0	0	0.111111	0.104938	0	0	0	0	0	0
dDocent_Contig_17918	0	0	0	0	0	0	0	0	0	0	0	0	0	0	0	0	0	0	0	0	0	0	0	0	0	0	0	0	0	0	0	0	0	0	0	0	0	0
dDocent_Contig_17953	0	0	0.111111	0.104938	0.333333	0.277778	0	0	0.25	0.21875	0.142857	0.459184	0	0.18	0	0	0.222222	0.345679	0.111111	0.104938	0.142857	0.132653	0	0.197531	0.2	0.18	0.142857	0.132653	0	0	0.125	0.117188	0	0	0.111111	0.104938	0.166667	0.152778
dDocent_Contig_17957	0	0	0	0	0.111111	0.277778	0.2	0.18	0.142857	0.132653	0.166667	0.375	0	0	0	0	0	0	0	0.197531	0.142857	0.132653	0	0	0	0.408163	0	0	0.2	0.18	0	0	0	0	0.125	0.117188	0.142857	0.132653
dDocent_Contig_17993	0.333333	0.277778	0.333333	0.401235	0.375	0.304688	0.125	0.117188	0.111111	0.104938	0.166667	0.152778	0.125	0.117188	0.375	0.304688	0.222222	0.197531	0.3	0.255	0.285714	0.244898	0	0	0	0	0.125	0.117188	0	0	0.125	0.117188	0.142857	0.132653	0.125	0.117188	0.375	0.304688
dDocent_Contig_18000	0.142857	0.132653	0.125	0.117188	0	0	0.285714	0.244898	0.25	0.21875	0.285714	0.244898	0.125	0.117188	0.166667	0.375	0.2	0.32	0.2	0.18	0	0	0.111111	0.104938	0.2	0.18	0.142857	0.132653	0	0	0.25	0.21875	0.142857	0.132653	0.142857	0.132653	0.222222	0.197531
dDocent_Contig_18002	0.5	0.375	0.333333	0.401235	0.222222	0.197531	0.444444	0.444444	0.222222	0.197531	0.5	0.375	0.1	0.095	0.5	0.375	0.6	0.42	0.4	0.32	0	0.21875	0.25	0.21875	0	0	0.25	0.375	0.125	0.117188	0	0	0	0	0.222222	0.197531	0.25	0.21875
dDocent_Contig_18003	0	0	0	0	0	0	0	0	0	0	0.333333	0.277778	0	0	0	0	0	0	0	0	0	0	0	0	0	0	0	0.21875	0	0	0	0	0	0	0	0	0	0
dDocent_Contig_18004	0.142857	0.459184	0.444444	0.345679	0.222222	0.493827	0	0.244898	0.333333	0.401235	0	0.244898	0.333333	0.5	0.375	0.304688	0.4	0.32	0.5	0.495	0.625	0.492188	0.285714	0.408163	0.166667	0.375	0.142857	0.336735	0.2	0.18	0.5	0.375	0	0.32	0.375	0.304688	0.375	0.429688
dDocent_Contig_18017	0	0	0	0	0	0	0	0	0	0	0	0	0	0	0	0	0.125	0.117188	0	0	0	0	0	0	0	0	0	0	0	0	0	0	0	0	0	0	0	0
dDocent_Contig_18050	0	0	0	0	0	0	0	0	0	0	0	0	0	0	0	0	0	0	0	0	0	0	0	0	0	0	0	0.444444	0	0	0	0	0	0	0	0	0	0
dDocent_Contig_18070	0	0	0	0	0	0.197531	0	0	0	0	0	0	0.125	0.117188	0	0	0.125	0.304688	0	0	0	0	0	0	0	0	0	0	0	0	0	0	0.166667	0.152778	0	0	0	0
dDocent_Contig_18098	0.375	0.304688	0.125	0.117188	0.3	0.255	0.25	0.21875	0.3	0.255	0.571429	0.489796	0.1	0.095	0.111111	0.104938	0.1	0.095	0.4	0.32	0.222222	0.197531	0.25	0.21875	0.25	0.21875	0.222222	0.197531	0.125	0.117188	0	0	0	0	0.3	0.255	0	0
dDocent_Contig_18099	0.333333	0.277778	0.2	0.18	0.1	0.095	0	0	0.1	0.095	0.142857	0.132653	0.4	0.32	0.111111	0.104938	0.2	0.18	0.1	0.095	0.333333	0.277778	0.222222	0.197531	0.375	0.304688	0.333333	0.277778	0.333333	0.277778	0.111111	0.104938	0.25	0.21875	0.2	0.18	0.2	0.18
dDocent_Contig_18122	0	0	0	0	0.2	0.18	0.111111	0.104938	0	0	0	0	0	0	0.111111	0.104938	0.1	0.095	0	0	0.111111	0.104938	0.333333	0.277778	0.125	0.117188	0.222222	0.197531	0.111111	0.104938	0	0	0.125	0.117188	0	0	0	0
dDocent_Contig_18163	0.125	0.117188	0	0	0	0	0	0	0	0	0	0	0	0	0	0	0	0	0	0	0	0	0	0	0	0	0	0	0.285714	0.244898	0	0	0	0	0	0	0	0
dDocent_Contig_18168	0	0	0	0	0	0	0	0	0	0	0	0	0	0	0	0	0.142857	0.132653	0	0	0	0	0	0	0	0	0	0	0	0	0	0	0	0	0	0.32	0	0
dDocent_Contig_18234	0	0	0.111111	0.104938	0.111111	0.104938	0	0	0	0.197531	0	0	0	0	0	0	0	0	0.1	0.095	0	0	0.111111	0.104938	0	0	0	0	0	0	0	0	0.166667	0.152778	0	0	0	0
dDocent_Contig_18300	0	0	0	0	0	0	0	0.21875	0	0	0	0	0	0	0	0	0	0	0	0	0	0	0	0	0	0	0.111111	0.277778	0	0	0	0	0.142857	0.132653	0	0	0	0
dDocent_Contig_18332	0	0	0	0	0	0	0	0	0	0	0	0	0	0	0	0	0	0	0	0	0	0	0	0	0	0	0	0	0	0	0	0	0	0	0	0	0	0
dDocent_Contig_18333	0	0	0	0	0	0	0	0	0	0	0	0	0	0	0	0	0	0	0	0	0	0	0	0	0	0	0	0	0	0	0	0	0	0	0	0	0	0
dDocent_Contig_18390	0.333333	0.5	0.555556	0.401235	0.555556	0.401235	0.111111	0.104938	0.142857	0.336735	0.285714	0.244898	0.125	0.117188	0.25	0.21875	0.25	0.21875	0.375	0.429688	0	0	0.222222	0.197531	0.285714	0.244898	0.142857	0.132653	0	0	0	0	0.285714	0.244898	0.333333	0.277778	0.222222	0.197531
dDocent_Contig_18414	0	0	0	0	0	0	0	0	0	0	0	0	0	0	0	0	0	0	0	0	0	0	0	0	0	0	0	0	0	0	0	0	0	0	0	0	0	0
dDocent_Contig_18423	0.166667	0.152778	0	0.244898	0.4	0.32	0.222222	0.197531	0.111111	0.277778	0.142857	0.132653	0.2	0.18	0.111111	0.104938	0	0	0	0	0.375	0.304688	0	0	0	0	0.142857	0.336735	0	0	0.111111	0.104938	0.166667	0.152778	0.111111	0.104938	0.285714	0.244898
dDocent_Contig_18426	0.2	0.18	0	0.375	0	0	0	0	0.428571	0.336735	0	0	0.2	0.18	0	0	0.333333	0.277778	0.5	0.375	0.2	0.42	0.2	0.18	0	0.444444	0.75	0.46875	0.166667	0.375	0.2	0.18	0	0	0.2	0.18	0	0
dDocent_Contig_18429	0	0	0	0	0	0	0	0	0	0	0	0	0	0	0	0	0	0	0	0	0.166667	0.152778	0	0	0	0	0	0	0	0	0.125	0.117188	0	0	0	0	0	0
dDocent_Contig_18435	0	0	0	0	0	0	0	0	0	0	0.142857	0.132653	0	0	0.111111	0.104938	0	0	0	0	0	0	0	0	0.125	0.117188	0	0	0	0	0	0	0	0	0	0	0	0
dDocent_Contig_18438	0	0	0.142857	0.132653	0	0	0	0	0	0	0	0	0	0	0.2	0.18	0	0	0.142857	0.132653	0	0	0.166667	0.152778	0	0	0.2	0.18	0	0	0	0	0	0	0	0	0	0
dDocent_Contig_18447	0.333333	0.277778	0.111111	0.104938	0.2	0.18	0.25	0.21875	0.2	0.18	0.142857	0.132653	0.4	0.32	0.222222	0.197531	0.4	0.32	0.2	0.18	0.111111	0.104938	0	0	0.142857	0.132653	0	0	0.333333	0.277778	0.333333	0.277778	0.285714	0.244898	0.3	0.255	0.3	0.255
dDocent_Contig_18449	0	0	0	0	0	0	0	0	0	0	0.2	0.18	0	0	0	0	0.166667	0.152778	0	0	0	0	0.166667	0.152778	0	0	0	0	0	0	0	0	0	0	0	0	0	0
dDocent_Contig_18493	0	0	0	0	0	0	0	0	0	0	0	0	0	0	0	0	0	0	0.125	0.117188	0.142857	0.132653	0	0	0.2	0.18	0	0	0	0	0	0	0	0	0	0	0	0
dDocent_Contig_18540	0.5	0.375	0.2	0.18	0.4	0.32	0.222222	0.197531	0	0	0.285714	0.244898	0.2	0.18	0.333333	0.277778	0.1	0.095	0.1	0.095	0	0	0	0	0.25	0.21875	0	0	0.125	0.117188	0.222222	0.197531	0.125	0.117188	0.1	0.095	0.2	0.18
dDocent_Contig_18550	0.5	0.375	0.4	0.48	0.666667	0.444444	0.666667	0.444444	0.2	0.42	0.25	0.21875	0	0	0.5	0.46875	0.428571	0.336735	0.375	0.492188	0	0	0.2	0.42	0	0.375	0.5	0.375	0	0	0.5	0.375	0	0.375	0.25	0.46875	0	0.32
dDocent_Contig_18580	0.222222	0.197531	0.222222	0.197531	0.222222	0.197531	0.125	0.117188	0.625	0.429688	0	0	0	0.197531	0.222222	0.197531	0.2	0.18	0.1	0.095	0.111111	0.104938	0.444444	0.345679	0	0	0.333333	0.277778	0.333333	0.277778	0.111111	0.104938	0	0	0.444444	0.444444	0	0
dDocent_Contig_18600	0	0	0	0	0.2	0.18	0.222222	0.197531	0	0	0	0	0	0	0	0	0.1	0.095	0	0	0	0	0.111111	0.104938	0.125	0.117188	0	0	0	0	0.111111	0.104938	0.125	0.117188	0	0	0.3	0.255
dDocent_Contig_18624	0	0	0.166667	0.152778	0	0	0	0	0	0	0	0	0.111111	0.104938	0.25	0.21875	0	0	0.333333	0.277778	0.25	0.21875	0.111111	0.277778	0	0	0	0	0	0	0.142857	0.132653	0	0	0.125	0.117188	0	0
dDocent_Contig_18633	0	0	0.2	0.5	0.333333	0.444444	0	0	0.25	0.21875	0	0	0	0	0	0.32	0.142857	0.132653	0.1	0.255	0	0.32	0	0.32	0.25	0.21875	0	0	0	0	0	0	0	0	0.2	0.18	0	0
dDocent_Contig_18706	0	0.21875	0	0	0	0	0	0	0	0	0	0	0	0	0	0	0	0	0	0	0.111111	0.104938	0.142857	0.336735	0	0	0	0	0	0	0	0	0	0	0	0	0	0
dDocent_Contig_18730	0.25	0.21875	0.111111	0.104938	0.2	0.18	0	0	0.222222	0.197531	0.333333	0.277778	0.125	0.117188	0.111111	0.104938	0.111111	0.104938	0.1	0.095	0.125	0.117188	0.222222	0.197531	0	0	0.142857	0.132653	0	0	0	0	0.142857	0.132653	0.1	0.095	0.2	0.18
dDocent_Contig_18812	0	0	0.125	0.117188	0	0	0	0	0	0	0.2	0.18	0	0	0	0	0.111111	0.104938	0	0	0	0	0	0	0	0	0	0	0	0	0	0	0	0	0.111111	0.104938	0	0
dDocent_Contig_18823	0	0	0	0	0	0	0	0	0	0	0.166667	0.152778	0	0	0	0	0	0	0	0	0	0	0	0	0	0	0	0	0	0	0.125	0.117188	0	0	0	0	0	0.244898
dDocent_Contig_18903	0	0	0	0	0.166667	0.152778	0	0	0	0	0	0	0	0	0	0	0	0	0	0	0	0	0	0	0	0	0	0	0	0	0	0	0	0	0.142857	0.132653	0	0
dDocent_Contig_18909	0	0	0	0	0.111111	0.104938	0.125	0.117188	0.111111	0.104938	0	0	0.2	0.18	0.166667	0.152778	0.111111	0.104938	0	0	0	0	0	0	0	0	0	0	0	0	0.125	0.117188	0.2	0.18	0.111111	0.104938	0	0
dDocent_Contig_18927	0	0	0	0	0	0	0.2	0.18	0	0	0	0	0	0	0	0	0	0	0	0	0	0	0	0	0	0	0	0	0	0	0.125	0.117188	0	0	0	0	0	0
dDocent_Contig_18928	0	0	0	0	0	0	0	0	0	0	0	0	0	0	0	0	0	0	0	0	0	0	0	0	0	0	0	0	0	0	0	0	0	0	0	0	0	0
dDocent_Contig_18933	0.428571	0.459184	0.125	0.304688	0.142857	0.132653	0	0	0.222222	0.345679	0.333333	0.277778	0.25	0.46875	0.375	0.304688	0.2	0.18	0.375	0.304688	0.375	0.304688	0.375	0.304688	0.333333	0.277778	0.285714	0.244898	0.333333	0.277778	0.166667	0.152778	0.333333	0.444444	0.444444	0.345679	0.285714	0.408163
dDocent_Contig_18936	0	0	0.142857	0.132653	0	0	0	0	0.125	0.117188	0	0	0	0	0	0	0	0	0	0	0	0	0.222222	0.197531	0	0	0	0	0	0	0.125	0.117188	0	0	0	0	0.1	0.095
dDocent_Contig_18939	0.333333	0.5	0.2	0.18	0.4	0.42	0.25	0.21875	0.571429	0.408163	0.166667	0.375	0	0.277778	0.166667	0.486111	0.571429	0.489796	0.333333	0.277778	0.285714	0.489796	0.6	0.42	0	0	0.333333	0.277778	0.2	0.42	0.285714	0.244898	0.25	0.21875	0.625	0.492188	0.166667	0.152778
dDocent_Contig_18946	0	0.244898	0.125	0.117188	0	0	0	0.277778	0	0	0.142857	0.132653	0.125	0.117188	0	0.244898	0.333333	0.401235	0	0	0	0	0	0	0	0	0	0	0	0	0	0	0.166667	0.152778	0.111111	0.104938	0	0
dDocent_Contig_18991	0	0	0.1	0.095	0	0	0	0	0	0	0.142857	0.132653	0	0	0	0	0	0	0	0	0.111111	0.104938	0	0	0	0	0	0	0	0	0	0	0	0	0.1	0.095	0.111111	0.104938
dDocent_Contig_19028	0	0	0	0	0	0	0	0	0	0	0	0	0.1	0.095	0.222222	0.197531	0	0	0	0	0	0	0	0	0	0	0	0	0	0	0	0	0	0	0.111111	0.104938	0.111111	0.104938
dDocent_Contig_19040	0	0	0	0	0.111111	0.104938	0.111111	0.104938	0	0	0.428571	0.336735	0.125	0.117188	0	0	0.2	0.18	0.222222	0.345679	0.111111	0.104938	0.285714	0.244898	0	0	0.125	0.117188	0.125	0.117188	0.125	0.117188	0	0	0	0	0.125	0.117188
dDocent_Contig_19046	0	0	0.285714	0.244898	0.125	0.117188	0.125	0.117188	0.142857	0.132653	0.2	0.18	0.333333	0.277778	0.285714	0.244898	0.111111	0.104938	0.222222	0.197531	0.333333	0.444444	0	0	0.142857	0.132653	0	0	0	0	0.222222	0.197531	0.2	0.18	0	0.197531	0	0
dDocent_Contig_19079	0	0	0	0.18	0.222222	0.197531	0	0	0.142857	0.132653	0.2	0.18	0.285714	0.244898	0.333333	0.277778	0.222222	0.197531	0	0	0.333333	0.277778	0	0.21875	0.2	0.18	0.125	0.117188	0	0	0	0	0	0	0.166667	0.152778	0.333333	0.277778
dDocent_Contig_19080	0	0	0	0	0	0	0	0	0	0	0	0	0	0	0	0	0	0	0	0	0	0	0	0	0	0	0	0	0	0	0	0	0	0	0	0	0.1	0.095
dDocent_Contig_19095	0.6	0.5	0.166667	0.486111	0.285714	0.489796	0.428571	0.459184	0.333333	0.444444	0	0	0.5	0.486111	0.5	0.375	0.111111	0.5	0.5	0.5	0	0	0	0.444444	0.2	0.5	0	0	0.5	0.375	0.75	0.46875	0.333333	0.444444	0.2	0.5	0.142857	0.459184
dDocent_Contig_19097	0.111111	0.104938	0	0	0	0	0	0	0	0	0	0	0	0	0	0	0	0	0	0	0	0	0	0	0	0	0	0	0	0	0	0	0	0	0	0	0.125	0.117188
dDocent_Contig_19105	0	0	0	0	0	0	0	0	0	0	0	0	0.1	0.095	0	0	0	0	0	0	0	0	0	0	0	0	0	0	0	0.197531	0	0	0	0	0	0	0	0
dDocent_Contig_19132	0.25	0.21875	0.25	0.21875	0.2	0.18	0.555556	0.475309	0.333333	0.401235	0.571429	0.408163	0.2	0.18	0.222222	0.197531	0.625	0.429688	0.8	0.48	0.444444	0.345679	0.444444	0.345679	0	0	0.25	0.375	0.111111	0.104938	0.428571	0.336735	0.428571	0.336735	0.625	0.429688	0.888889	0.493827
dDocent_Contig_19135	0	0	0	0	0	0	0.166667	0.152778	0.25	0.21875	0	0	0.111111	0.104938	0.125	0.117188	0	0	0.1	0.095	0.125	0.117188	0.111111	0.104938	0.375	0.304688	0.111111	0.104938	0.142857	0.132653	0.111111	0.104938	0	0	0.222222	0.197531	0	0
dDocent_Contig_19142	0	0.197531	0	0	0	0	0	0	0	0	0	0	0	0	0.111111	0.104938	0	0.5	0	0	0	0	0	0	0	0	0	0	0	0.197531	0	0	0.166667	0.152778	0	0	0	0
dDocent_Contig_19192	0.125	0.117188	0	0	0	0	0	0	0.111111	0.104938	0	0	0	0	0	0	0.1	0.095	0	0	0	0	0	0	0.25	0.21875	0	0	0	0	0	0	0.166667	0.152778	0	0	0.111111	0.104938
dDocent_Contig_19194	0.222222	0.197531	0.125	0.117188	0.1	0.095	0	0	0	0	0	0	0	0	0	0	0	0	0	0	0	0	0	0.197531	0	0	0	0	0	0	0	0	0	0	0	0	0	0
dDocent_Contig_19211	0.2	0.42	0.142857	0.459184	0	0.277778	0.428571	0.336735	0	0.277778	0	0.48	0.25	0.375	0.333333	0.444444	0.333333	0.5	0.111111	0.475309	0.166667	0.152778	0.4	0.32	0	0.277778	0	0.48	0.333333	0.277778	0	0.489796	0.5	0.486111	0.111111	0.475309	0.5	0.375
dDocent_Contig_19243	0	0	0.142857	0.132653	0	0	0	0	0	0	0.142857	0.132653	0	0	0	0	0	0	0.125	0.117188	0.142857	0.132653	0	0	0	0	0	0	0	0	0	0	0	0	0	0	0.285714	0.244898
dDocent_Contig_19252	0.166667	0.375	0	0	0	0.244898	0.166667	0.152778	0.25	0.21875	0.5	0.5	0.285714	0.244898	0.25	0.21875	0	0.277778	0.1	0.255	0.142857	0.132653	0.2	0.42	0.4	0.48	0	0	0	0.32	0.125	0.117188	0.25	0.21875	0	0	0.2	0.18
dDocent_Contig_19266	0.125	0.117188	0	0	0	0	0	0	0	0	0.142857	0.132653	0.1	0.095	0	0	0	0	0	0	0	0	0.125	0.117188	0	0	0	0	0	0	0	0	0	0	0	0	0	0
dDocent_Contig_19288	0	0	0.111111	0.104938	0	0	0	0	0	0	0.142857	0.132653	0.1	0.095	0	0	0	0	0	0	0	0	0	0	0	0	0	0	0	0	0	0	0	0	0	0	0.1	0.095
dDocent_Contig_19310	0.166667	0.152778	0.2	0.18	0.375	0.304688	0	0	0.142857	0.132653	0.2	0.42	0	0	0.142857	0.132653	0.142857	0.132653	0.375	0.429688	0	0	0	0	0	0	0	0.444444	0	0	0	0	0	0	0.375	0.304688	0	0
dDocent_Contig_19367	0.555556	0.401235	0.3	0.255	0.1	0.095	0.111111	0.104938	0.4	0.32	0.142857	0.132653	0.3	0.255	0.111111	0.104938	0.2	0.18	0.3	0.255	0.375	0.304688	0.333333	0.277778	0.125	0.117188	0.111111	0.104938	0	0	0	0	0.25	0.21875	0.4	0.32	0.3	0.255
dDocent_Contig_19373	0	0	0.1	0.095	0	0	0	0	0	0	0	0	0	0	0	0	0.1	0.095	0	0	0	0	0	0	0.125	0.117188	0	0	0	0	0	0	0	0	0.1	0.095	0	0
dDocent_Contig_19374	0.285714	0.244898	0	0	0	0	0	0	0.142857	0.336735	0	0	0	0	0	0	0	0	0.1	0.095	0	0	0	0	0	0	0	0	0	0	0	0	0	0	0	0	0	0
dDocent_Contig_19398	0.25	0.21875	0	0	0.142857	0.132653	0.166667	0.152778	0.125	0.117188	0	0	0.2	0.18	0	0	0	0	0.2	0.18	0.166667	0.375	0	0	0	0	0	0	0.2	0.18	0.111111	0.104938	0	0	0	0	0	0
dDocent_Contig_19417	0.125	0.117188	0	0	0.3	0.255	0	0	0	0	0.428571	0.336735	0.2	0.18	0.125	0.117188	0.1	0.095	0.2	0.18	0.125	0.117188	0	0	0.125	0.117188	0.25	0.21875	0	0	0.111111	0.104938	0.285714	0.244898	0.222222	0.197531	0.222222	0.197531
dDocent_Contig_19418	0.75	0.46875	0.5	0.375	0.555556	0.401235	0.222222	0.197531	0.222222	0.345679	0.166667	0.152778	0.833333	0.486111	0.25	0.375	0.444444	0.345679	0.6	0.42	0.5	0.375	0.4	0.32	0.4	0.32	0.5	0.375	0.285714	0.244898	0.555556	0.401235	0.333333	0.277778	0.5	0.46875	0.5	0.46875
dDocent_Contig_19424	0.25	0.375	0.166667	0.152778	0.111111	0.104938	0	0.277778	0	0.21875	0	0.244898	0.333333	0.277778	0.111111	0.104938	0.2	0.32	0.1	0.375	0.375	0.304688	0	0	0.25	0.21875	0.5	0.375	0	0	0.111111	0.277778	0.142857	0.336735	0.285714	0.244898	0.142857	0.132653
dDocent_Contig_19432	0.111111	0.104938	0.166667	0.152778	0.2	0.18	0.166667	0.152778	0.285714	0.244898	0.166667	0.152778	0.5	0.375	0.125	0.117188	0.3	0.255	0.111111	0.277778	0.142857	0.132653	0.142857	0.132653	0.142857	0.336735	0.5	0.375	0.2	0.18	0.25	0.21875	0.25	0.21875	0.125	0.117188	0.333333	0.277778
dDocent_Contig_19468	0	0	0.111111	0.104938	0	0	0.111111	0.104938	0	0	0.142857	0.132653	0	0	0	0	0.1	0.095	0	0	0.111111	0.104938	0	0	0	0	0.111111	0.104938	0	0	0	0	0.125	0.117188	0	0	0	0
dDocent_Contig_19473	0.111111	0.104938	0	0	0	0	0.222222	0.197531	0.222222	0.197531	0	0	0	0	0.166667	0.152778	0	0	0.1	0.095	0.142857	0.132653	0	0.197531	0.285714	0.244898	0	0	0	0	0	0	0.2	0.42	0	0	0	0
dDocent_Contig_19478	0	0.32	0	0	0	0	0.166667	0.152778	0.333333	0.277778	0	0	0	0	0.142857	0.132653	0.333333	0.277778	0	0	0.2	0.42	0	0	0	0	0	0	0	0	0.166667	0.486111	0.25	0.46875	0	0	0	0.277778
dDocent_Contig_19480	0	0	0	0	0	0	0	0	0	0	0	0	0	0	0	0	0	0	0	0	0	0	0	0	0	0	0	0	0	0	0	0	0	0	0	0	0	0
dDocent_Contig_19494	0.333333	0.444444	0.5	0.495	0.555556	0.401235	0.4	0.32	0.285714	0.408163	0.428571	0.459184	0.571429	0.489796	0.5	0.375	0.8	0.5	0.5	0.375	0.25	0.46875	0.666667	0.5	0.4	0.32	0.142857	0.459184	0.125	0.492188	0.25	0.21875	0.8	0.48	0.5	0.375	0.285714	0.489796
dDocent_Contig_19498	0	0	0.166667	0.152778	0	0	0	0	0	0	0.142857	0.132653	0	0	0.166667	0.152778	0.222222	0.197531	0	0	0	0	0.142857	0.132653	0	0	0	0	0	0	0	0	0.142857	0.132653	0	0	0	0
dDocent_Contig_19501	0	0	0	0	0	0	0	0.21875	0	0	0.166667	0.152778	0	0	0.142857	0.132653	0	0	0	0	0	0	0	0	0	0	0	0	0	0	0.333333	0.277778	0	0	0	0	0	0
dDocent_Contig_19523	0.6	0.42	0.142857	0.459184	0.285714	0.489796	0.4	0.48	0.166667	0.152778	0.25	0.46875	0.25	0.46875	0.857143	0.489796	0.428571	0.459184	0.166667	0.375	0.5	0.375	0.5	0.375	0.2	0.42	0.2	0.5	0.428571	0.5	0.6	0.5	0.5	0.5	0.333333	0.277778	0.5	0.375
dDocent_Contig_19555	0	0	0	0	0.285714	0.244898	0.166667	0.152778	0	0	0	0	0.285714	0.244898	0.125	0.117188	0.1	0.095	0	0	0.125	0.117188	0	0.244898	0.2	0.18	0	0	0.285714	0.244898	0	0.375	0	0	0.125	0.117188	0	0
dDocent_Contig_19578	0.111111	0.104938	0.1	0.095	0.2	0.18	0.111111	0.277778	0.1	0.095	0.285714	0.244898	0	0	0.111111	0.104938	0.1	0.095	0.3	0.255	0.111111	0.104938	0.222222	0.197531	0	0	0.111111	0.104938	0.222222	0.197531	0	0	0	0	0.3	0.255	0.222222	0.197531
dDocent_Contig_19600	0.5	0.486111	0.4	0.32	0.666667	0.493827	0.25	0.46875	0.75	0.46875	0.333333	0.5	0.5	0.46875	0.75	0.46875	0.666667	0.444444	0.75	0.5	0.666667	0.444444	0.428571	0.336735	0.8	0.48	0.25	0.5	0.25	0.375	0.666667	0.493827	0.5	0.375	0.625	0.429688	0.714286	0.459184
dDocent_Contig_19603	0.125	0.304688	0.1	0.095	0.125	0.304688	0.142857	0.132653	0.25	0.21875	0.5	0.375	0.111111	0.104938	0.333333	0.277778	0.2	0.32	0.5	0.455	0.25	0.21875	0.375	0.304688	0.2	0.18	0.25	0.21875	0.222222	0.345679	0.166667	0.152778	0.571429	0.408163	0.333333	0.277778	0.25	0.21875
dDocent_Contig_19633	0.222222	0.197531	0	0	0.222222	0.197531	0	0	0.333333	0.277778	0.142857	0.132653	0	0	0	0	0.1	0.095	0.1	0.095	0.125	0.117188	0.111111	0.104938	0.25	0.21875	0.111111	0.104938	0.111111	0.104938	0	0	0.142857	0.132653	0.2	0.18	0.1	0.095
dDocent_Contig_19666	0	0	0.142857	0.132653	0	0	0	0	0	0	0	0	0	0	0	0	0.125	0.117188	0	0	0	0	0	0	0	0	0	0	0	0	0.125	0.117188	0	0	0	0	0.142857	0.132653
dDocent_Contig_19668	0.111111	0.104938	0.1	0.095	0.125	0.117188	0	0	0.1	0.095	0	0	0	0	0	0	0.333333	0.277778	0.1	0.095	0	0	0	0	0.142857	0.132653	0	0	0	0.21875	0	0	0	0	0	0	0	0
dDocent_Contig_19712	0	0	0	0	0	0	0	0	0	0	0	0	0	0	0	0	0	0	0	0	0	0	0	0	0	0	0	0	0	0	0	0	0	0	0	0	0	0
dDocent_Contig_19719	0.222222	0.197531	0.111111	0.104938	0.1	0.095	0	0	0	0	0.142857	0.132653	0.3	0.255	0	0	0.1	0.095	0	0	0	0	0	0	0.125	0.117188	0	0	0	0	0	0	0	0	0.1	0.095	0.222222	0.197531
dDocent_Contig_19741	0	0	0	0	0	0	0.25	0.21875	0	0	0	0	0	0	0	0	0	0	0	0	0	0	0	0	0	0	0	0	0.2	0.18	0	0	0	0	0	0	0	0
dDocent_Contig_19785	0.444444	0.345679	0.5	0.375	0.3	0.375	0.375	0.304688	0.666667	0.444444	0.571429	0.408163	0.222222	0.345679	0.666667	0.444444	0.25	0.21875	0.5	0.375	0.555556	0.401235	0.25	0.21875	0.285714	0.244898	0.333333	0.277778	0.5	0.375	0.333333	0.277778	0.125	0.117188	0.5	0.375	0.333333	0.277778
dDocent_Contig_19787	0	0	0	0	0	0	0	0	0	0	0	0	0	0	0	0	0.1	0.095	0.2	0.18	0	0	0	0	0	0	0.222222	0.197531	0.111111	0.104938	0	0	0	0	0	0	0.222222	0.197531
dDocent_Contig_19788	0.142857	0.132653	0.125	0.117188	0.111111	0.104938	0	0	0	0	0	0	0	0	0	0.197531	0.222222	0.197531	0	0	0	0	0	0	0.25	0.375	0	0	0	0	0	0	0	0	0.125	0.117188	0	0
dDocent_Contig_19789	0	0	0	0	0	0.197531	0	0	0	0	0	0	0	0	0.125	0.117188	0	0	0	0	0	0	0	0	0	0	0.125	0.117188	0	0	0.125	0.117188	0	0	0.111111	0.104938	0.125	0.117188
dDocent_Contig_19800	0	0	0	0	0	0	0	0	0	0	0	0	0	0	0	0	0	0	0	0	0	0	0.111111	0.104938	0	0	0	0	0	0	0	0	0	0	0	0	0	0
dDocent_Contig_19814	0	0	0.25	0.21875	0	0	0	0	0	0	0	0	0	0	0	0	0	0	0	0	0	0	0	0	0	0	0	0	0	0	0	0	0.333333	0.277778	0	0	0	0
dDocent_Contig_19869	0	0	0	0	0	0	0	0	0	0	0	0	0	0	0	0	0	0	0	0	0	0	0	0	0	0	0	0	0	0	0	0	0	0	0	0	0	0
dDocent_Contig_19896	0.444444	0.345679	0.4	0.32	0.4	0.32	0.333333	0.277778	0.4	0.32	0.142857	0.132653	0.4	0.42	0.666667	0.444444	0.1	0.095	0.5	0.375	0.444444	0.345679	0.333333	0.277778	0.25	0.21875	0.375	0.304688	0.25	0.21875	0.333333	0.277778	0.428571	0.336735	0	0	0.2	0.18
dDocent_Contig_19906	0	0	0.111111	0.104938	0	0	0	0	0	0	0	0	0	0	0	0	0	0	0	0	0.125	0.117188	0	0	0	0	0	0	0	0	0	0	0	0	0	0	0	0
dDocent_Contig_19964	0	0	0.111111	0.104938	0	0	0	0	0	0	0	0	0.142857	0.132653	0.125	0.117188	0	0	0.125	0.117188	0	0	0	0	0	0	0.333333	0.277778	0	0	0.111111	0.104938	0	0	0.1	0.095	0.1	0.095
dDocent_Contig_20003	0.2	0.18	0	0	0.111111	0.104938	0	0	0	0	0.2	0.18	0	0	0.166667	0.486111	0	0.32	0.1	0.095	0.111111	0.104938	0	0	0.142857	0.132653	0	0	0	0.244898	0.111111	0.104938	0	0	0.142857	0.132653	0	0
dDocent_Contig_20013	0.2	0.42	0	0	0	0	0	0	0	0	0	0.375	0.2	0.42	0	0.277778	0	0	0.166667	0.152778	0.166667	0.152778	0	0	0	0	0.285714	0.244898	0	0	0.2	0.18	0	0	0	0	0	0
dDocent_Contig_20061	0	0	0	0	0	0	0	0	0	0	0	0	0	0	0.142857	0.132653	0	0	0	0	0	0	0	0	0	0	0	0	0	0.244898	0	0	0	0	0.142857	0.132653	0	0
dDocent_Contig_20089	0.142857	0.132653	0	0.21875	0	0	0	0	0	0	0	0	0	0	0	0	0.111111	0.104938	0	0	0.142857	0.132653	0	0	0	0	0.166667	0.152778	0	0	0	0	0	0	0	0	0	0
dDocent_Contig_20104	0.333333	0.444444	0	0	0	0.48	0	0	0.5	0.375	0	0.32	0	0	0	0	0	0	0.166667	0.152778	0	0	0	0	0	0	0	0	0	0	0	0	0	0.375	0.333333	0.277778	0	0
dDocent_Contig_20213	0	0	0.1	0.095	0	0	0.25	0.21875	0.2	0.18	0.285714	0.244898	0.2	0.18	0.111111	0.104938	0.1	0.095	0.1	0.095	0	0	0.111111	0.104938	0.375	0.304688	0.111111	0.104938	0	0	0.111111	0.104938	0.125	0.117188	0.1	0.095	0.5	0.375
dDocent_Contig_20217	0	0	0	0	0	0	0	0	0	0	0	0	0	0	0	0	0	0	0	0	0	0	0	0	0	0	0.285714	0.244898	0	0	0	0	0	0	0	0	0	0
dDocent_Contig_20220	0	0	0	0	0.25	0.21875	0	0.244898	0.285714	0.244898	0	0	0	0	0.111111	0.104938	0	0	0.1	0.095	0.2	0.18	0.166667	0.152778	0.142857	0.132653	0	0	0.166667	0.152778	0.125	0.117188	0	0	0.125	0.117188	0	0
dDocent_Contig_20225	0.2	0.42	0	0.5	0.25	0.21875	0.166667	0.152778	0	0	0	0.375	0.25	0.21875	0.25	0.21875	0.25	0.46875	0.142857	0.336735	0.5	0.375	0.166667	0.375	0.333333	0.5	0.2	0.18	0.25	0.21875	0	0.244898	0.25	0.21875	0.6	0.5	0	0
dDocent_Contig_20249	0	0	0	0	0.1	0.095	0	0	0	0	0	0	0	0	0	0	0	0	0	0	0	0	0	0	0	0	0	0	0	0	0	0	0	0	0	0	0	0
dDocent_Contig_20259	0	0	0.2	0.18	0	0	0	0	0	0	0.166667	0.152778	0	0.277778	0	0	0	0	0	0	0.142857	0.132653	0	0	0	0	0	0	0	0	0.285714	0.244898	0	0	0	0	0.222222	0.197531
dDocent_Contig_20271	0	0	0	0	0	0	0	0	0	0	0	0	0	0	0	0	0	0.277778	0	0	0	0	0	0	0	0	0	0	0	0	0	0	0	0	0.125	0.117188	0	0
dDocent_Contig_20277	0.111111	0.104938	0	0	0	0	0	0	0	0	0	0	0	0	0	0	0	0	0.1	0.095	0.111111	0.104938	0	0	0	0	0.25	0.21875	0	0	0	0	0	0	0	0	0.1	0.095
dDocent_Contig_20290	0	0	0	0	0	0	0	0.197531	0.222222	0.345679	0	0	0	0	0	0	0	0	0	0	0.125	0.117188	0.125	0.117188	0	0	0.111111	0.104938	0	0	0	0	0.125	0.117188	0.111111	0.104938	0.1	0.095
dDocent_Contig_20297	0	0	0	0	0	0	0	0	0	0	0	0	0.25	0.21875	0	0	0	0	0	0	0	0	0	0	0	0	0	0	0	0	0	0	0	0	0.25	0.21875	0	0
dDocent_Contig_20303	0.125	0.117188	0	0	0.125	0.117188	0	0	0	0	0	0	0	0	0	0	0	0	0	0	0	0	0	0	0	0	0	0	0	0.244898	0.125	0.117188	0	0	0.1	0.095	0	0
dDocent_Contig_20319	0	0	0.4	0.32	0	0	0	0	0	0	0	0	0	0	0.285714	0.244898	0	0.277778	0.125	0.117188	0	0.277778	0	0	0.166667	0.152778	0.142857	0.132653	0	0	0.166667	0.152778	0.2	0.18	0.166667	0.152778	0.142857	0.132653
dDocent_Contig_20325	0	0	0	0	0	0	0	0	0	0	0	0	0	0	0	0	0	0	0	0	0	0	0	0	0	0	0.111111	0.104938	0	0	0.111111	0.104938	0	0	0	0	0	0
dDocent_Contig_20344	0.666667	0.444444	0.2	0.18	0.3	0.255	0.111111	0.104938	0	0	0.142857	0.132653	0.1	0.095	0.333333	0.277778	0.2	0.18	0.1	0.095	0.333333	0.277778	0.555556	0.401235	0.125	0.117188	0.333333	0.277778	0	0	0.555556	0.401235	0.25	0.21875	0.3	0.255	0.1	0.095
dDocent_Contig_20380	0.666667	0.444444	0.571429	0.408163	0.571429	0.489796	0.142857	0.132653	0.375	0.304688	0.166667	0.152778	0.125	0.117188	0.111111	0.104938	0.571429	0.408163	0.2	0.18	0.285714	0.408163	0.111111	0.277778	0.125	0.117188	0.333333	0.401235	0.142857	0.459184	0.222222	0.197531	0.166667	0.152778	0.4	0.32	0.222222	0.345679
dDocent_Contig_20382	0	0	0.142857	0.132653	0	0	0	0	0	0	0	0	0	0	0	0	0	0	0.142857	0.132653	0	0	0	0	0	0	0	0	0	0	0	0	0.142857	0.132653	0	0	0	0
dDocent_Contig_20398	0.2	0.18	0	0	0.142857	0.132653	0	0	0	0	0	0	0	0	0	0	0.142857	0.132653	0	0	0.2	0.18	0.285714	0.244898	0	0	0	0	0	0	0	0	0	0	0.125	0.117188	0	0
dDocent_Contig_20409	1	0.5	0.888889	0.493827	0.6	0.42	0.777778	0.475309	0.777778	0.475309	0.857143	0.489796	0.6	0.42	0.777778	0.475309	0.8	0.48	0.9	0.495	0.888889	0.493827	0.888889	0.493827	0.75	0.46875	1	0.5	0.5	0.46875	0.777778	0.475309	0.625	0.429688	0.9	0.495	0.8	0.48
dDocent_Contig_20411	0	0	0	0	0	0	0	0	0	0	0	0	0	0	0	0	0	0	0	0	0	0	0	0	0	0	0	0	0	0	0	0	0	0	0	0	0	0
dDocent_Contig_20417	0.2	0.18	0.166667	0.375	0.142857	0.132653	0.333333	0.277778	0	0	0.333333	0.277778	0.111111	0.104938	0	0	0.222222	0.197531	0.1	0.095	0.142857	0.132653	0.333333	0.444444	0	0	0	0.277778	0	0	0.125	0.117188	0.285714	0.244898	0	0	0.285714	0.244898
dDocent_Contig_20421	0.444444	0.345679	0.6	0.42	0.888889	0.493827	0.375	0.304688	0.5	0.375	0.714286	0.5	0.4	0.32	0.555556	0.401235	0.6	0.42	0.6	0.42	0.375	0.304688	0.555556	0.475309	0.857143	0.489796	0.285714	0.244898	0.571429	0.408163	0.666667	0.444444	0.428571	0.459184	0.4	0.32	0.444444	0.345679
dDocent_Contig_20439	0	0	0	0	0	0	0	0	0	0	0	0	0.125	0.117188	0	0	0	0	0	0	0	0	0	0	0	0	0.125	0.117188	0	0	0	0	0	0	0	0	0	0
dDocent_Contig_20478	0	0	0.111111	0.104938	0	0	0	0	0	0	0	0	0	0	0	0	0	0	0	0	0	0	0	0	0.125	0.117188	0	0	0	0	0.125	0.117188	0	0.32	0.222222	0.197531	0	0
dDocent_Contig_20483	0.333333	0.277778	0	0	0.375	0.304688	0.25	0.21875	0.333333	0.401235	0.142857	0.336735	0.125	0.117188	0.111111	0.104938	0.285714	0.408163	0.2	0.32	0.285714	0.244898	0	0.277778	0	0	0.428571	0.459184	0	0	0.285714	0.244898	0.2	0.42	0.1	0.095	0.111111	0.104938
dDocent_Contig_20486	0	0	0	0	0	0	0	0	0	0	0	0	0	0	0	0	0.111111	0.277778	0	0	0	0	0	0	0	0	0	0	0	0	0	0	0	0	0	0	0	0
dDocent_Contig_20524	0	0	0	0	0	0	0	0	0	0	0	0	0	0	0	0	0	0	0.1	0.095	0	0	0.111111	0.104938	0	0	0	0	0	0	0	0	0	0	0	0	0	0
dDocent_Contig_20527	0	0	0	0	0.111111	0.104938	0	0	0	0	0	0	0.1	0.095	0	0	0	0	0	0	0	0	0	0	0	0	0	0	0	0	0	0	0	0	0	0	0	0
dDocent_Contig_20540	0	0	0	0.32	0	0	0	0	0	0	0	0	0	0	0	0	0.111111	0.104938	0	0	0	0	0	0	0	0	0	0.197531	0.125	0.117188	0	0	0	0	0	0	0.1	0.095
dDocent_Contig_20541	0	0	0	0	0	0	0	0	0	0	0	0	0	0	0	0	0	0	0	0	0	0	0.4	0.32	0	0	0	0	0	0	0	0	0	0	0	0.244898	0	0
dDocent_Contig_20546	0	0	0	0	0.111111	0.104938	0	0	0	0	0	0	0.1	0.095	0.125	0.117188	0	0	0	0	0	0	0	0	0	0	0	0	0	0	0	0	0	0	0.111111	0.104938	0	0
dDocent_Contig_20590	0.142857	0.132653	0.166667	0.152778	0.25	0.21875	0	0	0.166667	0.152778	0.5	0.375	0.25	0.21875	0.142857	0.459184	0	0	0.25	0.21875	0.25	0.21875	0	0.32	0	0.444444	0.5	0.375	0	0	0.2	0.42	0.2	0.18	0	0.244898	0	0
dDocent_Contig_20601	0.285714	0.244898	0.125	0.117188	0.25	0.375	0.428571	0.336735	0.375	0.304688	0	0	0	0	0	0	0.5	0.375	0.111111	0.104938	0.4	0.32	0.285714	0.244898	0.125	0.117188	0.166667	0.152778	0	0	0	0	0.285714	0.244898	0.2	0.18	0.333333	0.444444
dDocent_Contig_20603	0	0	0	0	0	0	0	0	0	0	0	0	0	0	0	0	0	0	0	0	0	0	0	0	0	0	0	0	0	0	0	0	0	0	0	0	0	0
dDocent_Contig_20626	0	0	0	0	0	0	0	0	0	0	0	0	0	0	0	0	0	0	0	0	0	0	0	0	0	0	0	0	0	0	0	0	0	0	0	0	0	0
dDocent_Contig_20646	0	0	0.125	0.117188	0.111111	0.104938	0.111111	0.104938	0.111111	0.104938	0.142857	0.132653	0.2	0.18	0	0	0	0	0	0	0	0	0.111111	0.104938	0.166667	0.152778	0	0	0.125	0.117188	0	0	0	0	0	0	0	0
dDocent_Contig_20647	0.333333	0.277778	0.222222	0.197531	0.375	0.304688	0.125	0.117188	0.1	0.255	0.142857	0.132653	0.222222	0.197531	0.333333	0.277778	0.1	0.095	0.2	0.18	0	0	0.333333	0.277778	0.125	0.117188	0.25	0.21875	0	0	0.111111	0.104938	0.142857	0.336735	0.375	0.429688	0.125	0.117188
dDocent_Contig_20668	0	0	0	0	0	0	0	0	0	0	0	0	0	0	0	0	0	0	0	0	0	0	0	0	0	0	0	0	0	0	0	0	0	0	0	0	0	0
dDocent_Contig_20675	0	0	0	0	0	0	0	0	0.166667	0.375	0	0	0	0	0.125	0.117188	0.285714	0.244898	0.142857	0.132653	0.333333	0.277778	0	0	0	0	0	0	0	0	0	0	0.2	0.18	0.142857	0.132653	0	0
dDocent_Contig_20678	0.5	0.375	0.375	0.429688	0.444444	0.345679	0.428571	0.336735	0.375	0.304688	0.142857	0.132653	0.4	0.32	0.333333	0.401235	0.3	0.255	0.5	0.375	0	0	0.333333	0.277778	0.4	0.32	0.285714	0.408163	0.2	0.18	0.25	0.21875	0.333333	0.277778	0.3	0.375	0.4	0.48
dDocent_Contig_20687	0	0	0	0	0	0	0	0	0	0	0	0	0	0	0	0	0	0	0	0	0	0	0	0	0	0	0.125	0.117188	0	0	0	0	0	0	0	0	0	0
dDocent_Contig_20698	0	0	0	0	0.111111	0.277778	0	0	0.25	0.375	0	0	0	0	0	0	0	0	0	0	0	0	0	0	0	0	0	0	0	0	0	0	0	0	0.142857	0.336735	0	0
dDocent_Contig_20704	0	0	0	0	0.222222	0.197531	0	0	0	0.345679	0.142857	0.132653	0	0	0.166667	0.152778	0	0	0	0	0	0	0	0	0	0.444444	0	0	0.111111	0.104938	0	0	0	0.32	0.222222	0.197531	0	0
dDocent_Contig_20750	0	0	0.5	0.375	0	0	0	0	0	0	0.5	0.375	0	0	0.142857	0.132653	0	0	0	0	0	0.32	0.166667	0.152778	0.333333	0.277778	0	0	0.2	0.18	0	0	0	0	0	0	0	0
dDocent_Contig_20761	0	0	0.142857	0.132653	0.222222	0.197531	0	0.21875	0.2	0.32	0.142857	0.132653	0.285714	0.244898	0.25	0.21875	0.111111	0.475309	0	0	0	0.345679	0	0	0	0.21875	0	0	0	0	0	0	0.142857	0.132653	0	0.18	0.111111	0.104938
dDocent_Contig_20777	0	0	0	0	0	0	0	0	0	0	0	0	0.1	0.095	0	0	0	0	0	0	0	0	0	0	0	0	0	0	0	0	0	0	0	0	0.125	0.117188	0	0
dDocent_Contig_20789	0.111111	0.277778	0.25	0.21875	0.111111	0.104938	0.285714	0.244898	0.285714	0.244898	0.666667	0.444444	0.5	0.375	0.25	0.21875	0.125	0.117188	0.3	0.255	0.25	0.21875	0.25	0.21875	0	0	0.142857	0.132653	0	0	0.142857	0.132653	0.166667	0.152778	0.375	0.304688	0	0
dDocent_Contig_20822	0.125	0.429688	0	0.21875	0.444444	0.444444	0.222222	0.493827	0.571429	0.489796	0	0.277778	0.375	0.304688	0.428571	0.5	0.166667	0.375	0.333333	0.401235	0.375	0.429688	0.428571	0.336735	0.333333	0.277778	0.25	0.375	0.285714	0.244898	0.5	0.375	0.2	0.42	0.625	0.492188	0.25	0.21875
dDocent_Contig_20825	0	0	0.125	0.117188	0	0	0	0	0	0	0	0	0.125	0.117188	0.111111	0.104938	0	0	0	0	0	0	0	0	0	0	0	0	0	0	0	0	0.166667	0.152778	0	0	0	0
dDocent_Contig_20836	0	0	0	0	0	0	0	0	0	0	0	0	0	0	0	0	0.1	0.375	0	0	0.125	0.117188	0	0	0	0	0	0	0	0	0	0	0	0	0	0	0	0
dDocent_Contig_20860	0	0	0	0	0	0	0	0	0.333333	0.277778	0	0	0	0	0.166667	0.152778	0	0	0.125	0.304688	0.25	0.21875	0	0	0	0	0.25	0.46875	0	0	0.2	0.42	0	0.444444	0	0	0	0.32
dDocent_Contig_20866	0.4	0.32	0.166667	0.152778	0.5	0.375	0	0.244898	0	0	0	0	0.166667	0.152778	0.2	0.18	0.142857	0.132653	0.222222	0.197531	0	0.375	0.125	0.304688	0.2	0.18	0.333333	0.277778	0	0	0.571429	0.408163	0.2	0.18	0.333333	0.444444	0.5	0.375
dDocent_Contig_20898	0	0	0	0	0	0	0.142857	0.132653	0	0	0	0	0	0.244898	0	0	0	0	0.125	0.117188	0	0	0	0	0	0	0	0	0	0	0	0	0	0	0	0	0	0
dDocent_Contig_20899	0	0	0	0	0	0	0	0	0	0	0	0	0	0	0	0	0	0	0	0	0	0	0	0	0	0	0	0	0	0	0	0	0	0	0	0	0	0
dDocent_Contig_20911	0	0	0	0	0	0	0	0	0	0	0	0	0	0	0	0	0	0	0	0	0	0	0	0	0	0	0	0	0	0	0	0	0	0	0	0	0	0
dDocent_Contig_20913	0.142857	0.132653	0.125	0.117188	0.222222	0.197531	0.285714	0.244898	0.285714	0.244898	0.142857	0.132653	0.333333	0.277778	0.222222	0.197531	0.3	0.255	0.5	0.375	0.333333	0.277778	0	0	0.375	0.304688	0.25	0.21875	0.428571	0.459184	0	0	0.2	0.18	0.25	0.21875	0.2	0.18
dDocent_Contig_20927	0.166667	0.375	0.25	0.21875	0.2	0.18	0.25	0.21875	0.2	0.42	0	0	0.333333	0.277778	0.2	0.42	0	0	0	0.444444	0	0.444444	0.25	0.21875	0.5	0.375	0	0	0.333333	0.5	0.333333	0.277778	0.2	0.42	0.5	0.5	0	0.444444
dDocent_Contig_20939	0	0	0.142857	0.132653	0	0	0	0	0	0	0.5	0.375	0	0	0.142857	0.132653	0	0	0	0	0	0	0.142857	0.132653	0	0	0	0	0	0	0	0	0	0	0.142857	0.132653	0	0
dDocent_Contig_20943	0	0	0	0	0	0	0	0	0	0	0.285714	0.244898	0	0	0	0	0	0	0	0	0	0	0	0	0	0	0.166667	0.152778	0	0	0.125	0.117188	0	0	0	0	0	0
dDocent_Contig_20945	0	0	0	0	0.125	0.117188	0	0	0	0	0	0	0	0	0	0	0	0	0	0	0	0	0	0	0	0	0.166667	0.152778	0.2	0.18	0	0	0	0	0.125	0.117188	0	0
dDocent_Contig_20982	0.5	0.375	0.4	0.48	0	0.375	0	0.444444	0	0.32	0.333333	0.277778	0	0	0	0	0	0.32	0.333333	0.5	0.166667	0.486111	0.5	0.375	0.25	0.46875	0	0.444444	0.333333	0.5	0	0.5	0	0	0	0.375	0	0
dDocent_Contig_21021	0	0	0	0	0	0	0	0	0.166667	0.152778	0	0	0	0	0	0	0	0	0	0	0.166667	0.152778	0	0	0	0	0	0	0	0	0	0	0	0	0	0	0	0
dDocent_Contig_21046	0	0	0	0	0.2	0.18	0	0	0	0	0	0	0	0	0.142857	0.336735	0	0	0.285714	0.244898	0.166667	0.152778	0	0	0	0	0.285714	0.244898	0	0	0	0	0	0	0.142857	0.132653	0.142857	0.132653
dDocent_Contig_21100	0.111111	0.104938	0.375	0.304688	0.222222	0.345679	0.375	0.304688	0.5	0.375	0.285714	0.408163	0.142857	0.132653	0.285714	0.408163	0.222222	0.197531	0.7	0.455	0.25	0.375	0.333333	0.277778	0.142857	0.132653	0.333333	0.277778	0.333333	0.277778	0.125	0.117188	0.25	0.375	0.333333	0.277778	0.444444	0.345679
dDocent_Contig_21103	0	0	0	0	0	0	0	0	0	0	0	0	0	0	0	0	0	0	0.1	0.095	0	0	0	0	0	0	0	0	0	0	0	0	0	0	0	0	0	0
dDocent_Contig_21125	0.125	0.117188	0	0	0	0	0	0	0	0	0	0	0	0	0	0	0	0	0	0	0.125	0.304688	0	0	0	0	0	0	0	0	0	0	0	0	0	0	0.1	0.095
dDocent_Contig_21144	0	0	0.166667	0.152778	0	0	0	0	0	0	0	0	0	0	0	0	0	0	0	0	0.142857	0.132653	0	0	0	0	0	0	0	0	0	0.197531	0	0	0	0.244898	0	0
dDocent_Contig_21167	0	0.197531	0	0	0	0	0	0	0	0	0	0	0	0	0	0	0	0	0	0	0	0	0	0	0	0	0	0	0	0	0	0	0	0	0	0	0	0
dDocent_Contig_21174	0.111111	0.104938	0.1	0.095	0	0	0	0	0	0	0	0	0.1	0.095	0	0	0.3	0.255	0.1	0.095	0.25	0.21875	0.333333	0.277778	0.125	0.117188	0	0	0.111111	0.104938	0	0	0	0	0	0	0.222222	0.197531
dDocent_Contig_21187	0	0	0.142857	0.132653	0	0	0	0	0	0	0.166667	0.152778	0	0	0.2	0.42	0	0	0.111111	0.104938	0	0	0	0	0.333333	0.277778	0.142857	0.132653	0	0	0.25	0.21875	0	0	0.1	0.095	0	0
dDocent_Contig_21198	0	0	0	0	0	0	0	0	0	0	0	0	0	0.375	0.142857	0.132653	0	0	0	0	0	0	0	0	0	0	0	0	0	0	0	0	0	0	0	0	0	0
dDocent_Contig_21200	0	0	0.111111	0.104938	0	0	0	0	0	0	0	0	0	0	0	0	0.1	0.095	0.1	0.095	0	0	0	0	0.142857	0.132653	0.222222	0.345679	0.111111	0.104938	0.111111	0.104938	0.142857	0.132653	0.1	0.095	0	0
dDocent_Contig_21210	0	0	0.111111	0.104938	0	0	0	0	0	0	0	0	0	0	0	0	0	0	0	0	0	0	0	0	0	0	0	0	0	0	0.125	0.117188	0	0	0	0	0	0
dDocent_Contig_21212	0	0	0.2	0.18	0	0.375	0	0.444444	0	0.375	0	0.5	0	0	0	0.375	0	0	0	0	0	0	0	0.444444	0	0.444444	0	0	0	0	0	0.375	0	0	0	0	0	0
dDocent_Contig_21216	0.125	0.117188	0	0	0	0	0	0	0	0	0	0	0	0	0	0	0	0	0	0	0.111111	0.104938	0	0	0	0	0	0	0	0	0	0	0	0	0	0	0	0
dDocent_Contig_21258	0.333333	0.277778	0.1	0.375	0.4	0.32	0.25	0.375	0.125	0.304688	0.428571	0.336735	0.6	0.42	0.444444	0.345679	0.1	0.095	0.2	0.18	0.666667	0.444444	0.444444	0.345679	0.5	0.375	0.125	0.117188	0.25	0.375	0.375	0.304688	0.125	0.117188	0	0	0	0
dDocent_Contig_21260	0.285714	0.489796	0.571429	0.489796	0.571429	0.489796	0.666667	0.5	0.5	0.486111	0.6	0.42	0.5	0.495	0.571429	0.489796	0.5	0.46875	0.5	0.495	0.666667	0.5	0.333333	0.401235	0.4	0.48	0.25	0.21875	0.142857	0.336735	0.666667	0.444444	0.4	0.32	0.875	0.492188	0.5	0.46875
dDocent_Contig_21262	0.111111	0.104938	0.444444	0.345679	0.125	0.117188	0.222222	0.197531	0.222222	0.197531	0.166667	0.152778	0.142857	0.132653	0.125	0.117188	0.6	0.42	0.3	0.255	0.125	0.117188	0	0	0.5	0.375	0	0	0.285714	0.244898	0.222222	0.197531	0.166667	0.152778	0	0.21875	0	0
dDocent_Contig_21290	0	0	0	0	0	0	0	0	0	0	0	0	0	0	0	0	0	0	0	0	0	0	0	0	0	0	0	0	0	0	0	0	0	0	0	0	0	0
dDocent_Contig_21293	0	0	0	0	0.2	0.18	0	0	0.1	0.095	0	0	0	0	0	0	0	0	0	0	0	0	0	0	0	0	0	0	0.111111	0.104938	0	0	0	0	0	0	0	0
dDocent_Contig_21302	0	0	0	0	0	0	0	0	0	0	0	0	0	0	0	0	0	0	0	0	0	0	0	0	0	0	0	0	0.111111	0.104938	0	0	0	0	0	0	0	0
dDocent_Contig_21304	0	0	0	0	0	0	0	0	0	0	0	0	0	0	0	0	0	0	0.333333	0.277778	0	0	0	0	0	0	0	0	0	0	0	0	0	0	0	0	0	0
dDocent_Contig_21309	0	0	0	0	0	0	0	0	0	0	0	0	0	0	0	0	0	0	0	0	0	0	0	0	0	0	0	0	0	0	0	0	0	0	0	0	0	0
dDocent_Contig_21313	0.444444	0.345679	0.333333	0.401235	1	0.5	0.666667	0.444444	0.666667	0.493827	0.285714	0.244898	0.7	0.455	0.75	0.46875	0.777778	0.475309	0.8	0.48	0.444444	0.345679	0.375	0.304688	0.375	0.304688	0.75	0.46875	0.555556	0.475309	0.625	0.492188	0.333333	0.277778	0.5	0.455	0.666667	0.493827
dDocent_Contig_21320	0	0	0	0	0	0	0	0	0	0	0	0	0	0	0	0.32	0	0	0	0	0	0	0	0	0.333333	0.277778	0	0	0	0	0	0	0	0	0	0	0	0
dDocent_Contig_21324	0.111111	0.104938	0.444444	0.345679	0.2	0.18	0.444444	0.345679	0.1	0.095	0.428571	0.336735	0.111111	0.104938	0.222222	0.197531	0.3	0.255	0.5	0.375	0.222222	0.197531	0.444444	0.345679	0.375	0.304688	0.111111	0.104938	0.222222	0.197531	0.333333	0.277778	0.125	0.117188	0.333333	0.277778	0.1	0.095
dDocent_Contig_21325	0	0	0.142857	0.132653	0	0	0	0	0	0	0	0	0	0	0.111111	0.104938	0.1	0.095	0	0	0	0	0.2	0.18	0	0	0.2	0.18	0	0.32	0.125	0.304688	0	0	0	0	0	0
dDocent_Contig_21420	0.111111	0.104938	0.1	0.095	0	0	0.111111	0.104938	0	0	0.142857	0.132653	0.1	0.095	0.125	0.117188	0	0	0.1	0.095	0	0	0.111111	0.104938	0	0	0.111111	0.104938	0.222222	0.197531	0.111111	0.104938	0	0	0	0	0	0
dDocent_Contig_21452	0.2	0.18	0	0	0	0	NA	NA	0.142857	0.132653	0.25	0.21875	0	0	0	0	0	0	0.3	0.255	0	0.244898	0.142857	0.132653	0	0	0	0	0	0	0	0.32	0.25	0.21875	0.142857	0.132653	0.2	0.18
dDocent_Contig_21482	0	0	0	0	0	0	0	0	0	0	0	0	0	0	0	0	0	0	0	0	0	0	0	0	0	0	0	0.277778	0	0	0	0	0	0	0	0.32	0	0
dDocent_Contig_21490	0.111111	0.104938	0	0	0.1	0.095	0.111111	0.104938	0	0	0	0	0.2	0.18	0	0	0.3	0.255	0	0	0.125	0.117188	0.222222	0.197531	0	0	0	0	0.125	0.117188	0	0	0	0	0	0	0.3	0.255
dDocent_Contig_21497	0.222222	0.197531	0.3	0.255	0	0	0.444444	0.345679	0.3	0.255	0.142857	0.132653	0.222222	0.197531	0.222222	0.197531	0.1	0.095	0.3	0.255	0.222222	0.345679	0	0	0	0.21875	0.111111	0.104938	0	0	0.111111	0.104938	0.125	0.117188	0.111111	0.104938	0	0
dDocent_Contig_21532	0.25	0.21875	0.428571	0.336735	0.5	0.455	0.5	0.375	0.375	0.304688	0.142857	0.336735	0.222222	0.197531	0.25	0.21875	0.75	0.46875	0.6	0.42	0.25	0.21875	0.375	0.304688	0.125	0.304688	0.6	0.42	0	0	0.125	0.304688	0.666667	0.5	0.333333	0.401235	0.555556	0.401235
dDocent_Contig_21553	0	0	0	0	0.111111	0.104938	0	0	0	0	0	0	0	0	0	0	0	0	0.125	0.117188	0	0	0	0.32	0	0	0.25	0.21875	0	0	0.142857	0.132653	0	0	0	0	0	0
dDocent_Contig_21556	0	0	0	0	0	0	0	0	0	0	0	0	0	0	0	0	0	0	0	0	0	0	0	0	0	0	0	0	0	0	0	0	0	0	0.142857	0.132653	0	0
dDocent_Contig_21589	0.2	0.18	0	0	0	0	0.25	0.21875	0	0	0	0	0	0	0	0	0.2	0.18	0	0	0.2	0.18	0	0	0	0	0	0	0	0	0	0	0	0	0.2	0.18	0	0
dDocent_Contig_21641	0.222222	0.197531	0.222222	0.197531	0.3	0.255	0	0	0.1	0.095	0.285714	0.244898	0	0	0	0	0.4	0.32	0.2	0.18	0.375	0.304688	0.111111	0.104938	0.125	0.117188	0.111111	0.104938	0.222222	0.197531	0.333333	0.277778	0.285714	0.244898	0	0	0.2	0.18
dDocent_Contig_21673	0.25	0.21875	0	0	0.166667	0.152778	0	0	0	0.244898	0	0	0	0	0	0	0	0.244898	0	0	0	0	0	0	0	0	0	0	0	0	0	0	0	0	0	0	0	0
dDocent_Contig_21674	0.111111	0.104938	0.125	0.117188	0	0	0.333333	0.277778	0	0	0	0	0	0	0	0	0	0	0.1	0.095	0.125	0.117188	0	0	0	0	0	0	0.142857	0.132653	0.125	0.117188	0.125	0.117188	0.111111	0.104938	0	0
dDocent_Contig_21710	0	0	0	0	0	0	0	0	0.1	0.095	0	0	0	0	0	0	0	0	0.1	0.095	0	0	0	0	0	0	0	0	0	0	0.111111	0.104938	0	0	0	0	0	0
dDocent_Contig_21726	0	0	0	0	0.166667	0.152778	0	0	0	0	0	0	0	0	0	0	0	0	0	0	0	0	0.2	0.18	0	0	0	0	0	0.32	0	0	0	0	0	0	0	0
dDocent_Contig_21729	1	0.5	0.5	0.375	0.8	0.48	0.555556	0.401235	0.555556	0.401235	0.714286	0.459184	0.9	0.495	0.777778	0.475309	0.3	0.375	0.9	0.495	0.555556	0.401235	0.555556	0.401235	0.625	0.429688	0.25	0.21875	0.333333	0.277778	0.666667	0.444444	0.5	0.375	0.7	0.455	0.6	0.42
dDocent_Contig_21732	0.222222	0.197531	0	0	0	0	0.333333	0.277778	0	0	0	0	0	0	0.285714	0.244898	0.333333	0.277778	0.2	0.18	0.125	0.117188	0	0	0	0	0	0	0	0	0	0	0	0	0	0	0.111111	0.277778
dDocent_Contig_21736	0.166667	0.152778	0.25	0.21875	0	0	0	0	0.111111	0.104938	0.166667	0.152778	0.25	0.21875	0.2	0.18	0.166667	0.152778	0.125	0.117188	0	0.244898	0	0	0	0	0	0.21875	0	0	0.375	0.304688	0	0	0.166667	0.152778	0.166667	0.152778
dDocent_Contig_21748	0	0	0	0	0	0	0.333333	0.277778	0	0	0	0	0	0	0.25	0.21875	0	0	0	0	0	0	0	0	0	0	0	0.375	0	0	0	0	0.5	0.375	0	0.277778	0	0
dDocent_Contig_21771	0.142857	0.336735	0	0	0	0	0	0	0	0	0	0	0	0	0	0	0	0	0	0	0	0	0	0	0	0	0	0	0	0	0	0	0	0	0	0	0	0
dDocent_Contig_21784	0.666667	0.444444	0.5	0.46875	0.3	0.255	0.333333	0.444444	0.333333	0.277778	0.142857	0.132653	0.25	0.375	0.5	0.46875	0.7	0.455	0.222222	0.197531	0.333333	0.277778	0.285714	0.244898	0	0.375	0.285714	0.244898	0.125	0.429688	0.375	0.304688	0.5	0.375	0.375	0.304688	0.571429	0.408163
dDocent_Contig_21789	0.222222	0.197531	0.1	0.095	0.111111	0.104938	0	0	0.1	0.095	0	0	0	0	0	0	0	0	0.2	0.18	0	0	0.111111	0.104938	0	0	0	0	0	0	0.111111	0.104938	0	0	0	0	0	0
dDocent_Contig_21894	0	0	0	0	0	0	0	0	0	0	0	0	0	0	0	0	0	0	0	0	0	0	0	0	0	0	0	0	0	0	0	0	0	0	0	0	0	0
dDocent_Contig_21897	0	0	0	0	0	0	0	0	0	0	0.142857	0.132653	0	0	0	0	0	0	0	0	0	0	0	0	0	0	0	0	0	0	0	0	0	0	0	0	0	0
dDocent_Contig_21901	0.125	0.304688	0.1	0.095	0.5	0.455	0	0	0.875	0.492188	0.142857	0.336735	0.3	0.255	0.111111	0.277778	0.4	0.32	0.6	0.42	0.142857	0.132653	0.375	0.304688	0.428571	0.336735	0.625	0.492188	0.285714	0.244898	0.333333	0.401235	0	0	0.222222	0.345679	0.222222	0.345679
dDocent_Contig_21929	0	0.197531	0.2	0.18	0.3	0.255	0.444444	0.345679	0.444444	0.345679	0.285714	0.244898	0.5	0.375	0.333333	0.277778	0.1	0.095	0.7	0.455	0.333333	0.277778	0.333333	0.277778	0	0	0.5	0.375	0.5	0.375	0.444444	0.345679	0	0	0.444444	0.345679	0.5	0.455
dDocent_Contig_21932	0.285714	0.244898	0.2	0.18	0	0.21875	0	0	0	0	0	0	0.111111	0.277778	0.142857	0.132653	0.111111	0.104938	0.222222	0.345679	0.142857	0.132653	0	0.21875	0.166667	0.152778	0.125	0.117188	0.2	0.18	0	0.244898	0.166667	0.152778	0	0	0.25	0.21875
dDocent_Contig_21942	0	0	0.1	0.095	0	0	0	0	0	0	0	0	0	0	0	0	0	0	0	0	0.285714	0.244898	0	0	0	0	0.111111	0.104938	0	0	0	0	0	0	0	0	0	0
dDocent_Contig_21949	0	0	0	0	0.1	0.375	0	0	0	0	0	0	0	0.375	0.428571	0.336735	0.222222	0.197531	0	0	0	0	0	0	0	0	0	0	0	0	0.142857	0.336735	0	0	0.222222	0.444444	0	0.277778
dDocent_Contig_21962	0	0	0	0	0.142857	0.132653	0	0	0.166667	0.152778	0	0	0.142857	0.132653	0.142857	0.132653	0.166667	0.152778	0.111111	0.104938	0	0	0	0.244898	0	0	0	0	0	0	0	0	0	0	0	0.244898	0	0
dDocent_Contig_21998	0.25	0.21875	0	0	0.111111	0.104938	0.125	0.117188	0.2	0.18	0	0	0	0	0.111111	0.104938	0	0	0.1	0.095	0.25	0.21875	0	0	0.125	0.117188	0.222222	0.197531	0	0	0	0	0	0	0	0	0	0
dDocent_Contig_22046	0	0	0	0	0	0	0	0	0	0	0	0	0	0	0	0	0	0	0	0	0	0	0	0	0	0	0	0	0	0	0	0	0	0	0	0	0.125	0.117188
dDocent_Contig_22052	0.125	0.117188	0.375	0.304688	0	0	0.222222	0.197531	0.333333	0.401235	0.142857	0.336735	0.125	0.117188	0.111111	0.104938	0.2	0.18	0.3	0.255	0.142857	0.132653	0.333333	0.277778	0.285714	0.244898	0.142857	0.132653	0.142857	0.336735	0	0	0.125	0.304688	0.444444	0.345679	0	0
dDocent_Contig_22119	0	0	0.125	0.117188	0.333333	0.277778	0	0.244898	0	0	0.166667	0.152778	0.4	0.32	0.125	0.117188	0	0	0.5	0.375	0.166667	0.152778	0	0	0.166667	0.152778	0.166667	0.152778	0.25	0.21875	0.111111	0.104938	0.285714	0.408163	0.5	0.455	0	0
dDocent_Contig_22123	0	0	0	0	0	0	0	0	0.125	0.117188	0	0	0	0	0	0	0	0	0.1	0.095	0	0	0	0	0	0	0	0	0	0	0	0	0	0	0	0	0	0
dDocent_Contig_22126	0	0	0	0	0	0	0	0	0	0	0	0	0.25	0.21875	0	0	0	0	0	0	0	0	0	0	0	0	0	0	0	0	0	0	0	0	0	0	0	0
dDocent_Contig_22133	0	0	0	0	0	0	0	0	0	0	0.25	0.21875	0	0	0	0	0	0	0	0	0	0	0	0	0	0	0	0	0	0	0	0	0	0	0	0	0	0
dDocent_Contig_22140	0	0	0.1	0.095	0	0	0	0	0	0	0.142857	0.336735	0	0	0.111111	0.104938	0.1	0.095	0.3	0.255	0	0	0.222222	0.197531	0	0	0	0	0	0	0	0	0	0.21875	0	0	0	0
dDocent_Contig_22164	0.111111	0.104938	0	0	0	0	0	0	0.2	0.18	0	0	0.1	0.095	0.111111	0.104938	0.1	0.095	0	0	0.125	0.117188	0	0	0.125	0.117188	0.125	0.117188	0.111111	0.104938	0	0	0	0	0	0	0	0
dDocent_Contig_22184	0	0.197531	0.222222	0.345679	0.222222	0.197531	0.25	0.21875	0.333333	0.277778	0.142857	0.132653	0.111111	0.104938	0.222222	0.197531	0	0	0.6	0.48	0	0	0.125	0.304688	0.25	0.21875	0.428571	0.336735	0.285714	0.244898	0.222222	0.345679	0.166667	0.152778	0	0	0.2	0.18
dDocent_Contig_22185	0	0	0	0	0	0	0	0	0	0	0	0	0	0	0	0	0	0	0	0	0	0	0	0	0	0	0	0	0.166667	0.152778	0	0	0	0	0.1	0.095	0	0
dDocent_Contig_22200	0	0	0	0	0.125	0.117188	0.285714	0.244898	0	0	0	0	0	0.197531	0.111111	0.104938	0	0	0.111111	0.104938	0	0	0.25	0.375	0	0	0	0	0	0	0	0	0	0	0	0	0.1	0.095
dDocent_Contig_22204	0.111111	0.104938	0	0	0	0	0	0	0	0	0	0	0	0	0	0	0	0	0	0	0	0	0	0	0	0	0.125	0.117188	0	0	0	0	0	0	0.111111	0.104938	0.111111	0.104938
dDocent_Contig_22214	0	0	0.1	0.095	0	0	0.111111	0.104938	0	0	0.428571	0.336735	0	0	0.111111	0.104938	0.2	0.18	0.2	0.18	0.125	0.117188	0.222222	0.197531	0.125	0.117188	0.111111	0.104938	0	0	0.111111	0.104938	0.125	0.117188	0	0	0.1	0.095
dDocent_Contig_22218	0	0	0.142857	0.132653	0.142857	0.132653	0	0.277778	0.285714	0.244898	0	0	0	0.21875	0.142857	0.132653	0	0	0	0	0	0	0	0	0.25	0.375	0.2	0.42	0	0.277778	0	0	0.285714	0.244898	0	0	0.142857	0.336735
dDocent_Contig_22231	0.111111	0.104938	0.5	0.375	0.5	0.375	0.111111	0.104938	0.4	0.32	0.571429	0.408163	0.2	0.18	0.333333	0.277778	0.3	0.255	0.3	0.255	0.444444	0.345679	0.333333	0.277778	0.25	0.21875	0.555556	0.401235	0.111111	0.104938	0.444444	0.345679	0.375	0.304688	0.6	0.42	0.2	0.32
dDocent_Contig_22240	0	0	0	0	0	0	0	0	0	0	0	0	0	0	0.125	0.117188	0	0	0	0	0	0	0	0	0	0	0.111111	0.277778	0	0	0.166667	0.152778	0.142857	0.132653	0.111111	0.104938	0	0
dDocent_Contig_22263	0	0	0.1	0.095	0	0	0.222222	0.197531	0.1	0.095	0	0	0.2	0.18	0.111111	0.104938	0.1	0.095	0	0	0	0	0	0	0	0	0.111111	0.104938	0.111111	0.104938	0.111111	0.104938	0	0	0	0	0	0
dDocent_Contig_22278	0	0	0	0	0	0	0	0	0.111111	0.104938	0.142857	0.132653	0	0	0.222222	0.197531	0	0	0	0	0	0	0	0	0	0.244898	0.111111	0.104938	0	0	0	0	0	0	0	0	0.222222	0.197531
dDocent_Contig_22304	0	0	0	0	0.111111	0.104938	0	0	0.1	0.095	0.333333	0.277778	0	0	0	0	0	0	0	0	0.125	0.117188	0	0	0.142857	0.132653	0.111111	0.104938	0	0	0.111111	0.104938	0	0	0	0	0.222222	0.197531
dDocent_Contig_22317	0.111111	0.104938	0	0	0	0	0	0	0	0	0.142857	0.132653	0.2	0.18	0	0	0	0	0	0	0	0	0	0	0	0	0.111111	0.104938	0.111111	0.104938	0.111111	0.104938	0.25	0.21875	0.1	0.095	0.1	0.095
dDocent_Contig_22359	0	0	0	0	0	0	0	0	0	0	0	0	0	0	0	0	0	0	0	0	0	0	0	0	0	0	0	0	0	0	0	0	0	0	0	0	0	0
dDocent_Contig_22367	0	0	0	0	0	0	0	0	0	0	0	0	0	0	0	0	0	0	0	0	0	0	0	0	0	0	0	0	0	0	0	0	0	0	0	0	0	0
dDocent_Contig_22400	0	0	0	0	0	0	0	0	0	0	0.142857	0.336735	0	0	0	0	0	0	0	0	0	0	0	0	0	0	0	0	0	0	0	0.244898	0.142857	0.132653	0	0	0	0
dDocent_Contig_22433	0	0	0	0	0	0	0	0	0	0	0	0	0	0	0	0	0	0	0	0	0	0	0	0	0	0	0	0.21875	0	0	0	0	0	0	0	0	0	0
dDocent_Contig_22482	0	0	0	0	0	0	0	0	0.111111	0.104938	0	0	0.1	0.095	0	0	0	0	0.1	0.095	0	0	0	0	0	0	0.125	0.117188	0.111111	0.104938	0.333333	0.277778	0	0	0.111111	0.104938	0	0
dDocent_Contig_22488	0.111111	0.104938	0	0	0.1	0.095	0	0	0.1	0.095	0	0	0	0	0	0	0	0	0	0	0	0	0	0	0	0	0	0	0	0	0	0	0	0	0	0	0	0
dDocent_Contig_22503	0.125	0.117188	0.222222	0.444444	0.625	0.429688	0.555556	0.475309	0.75	0.46875	0.333333	0.277778	0.7	0.495	0.75	0.5	0	0	0.5	0.375	0	0	0.222222	0.345679	0.571429	0.489796	0.4	0.48	0.428571	0.459184	0.777778	0.475309	0.5	0.486111	0.777778	0.5	0.3	0.255
dDocent_Contig_22516	0.125	0.117188	0.1	0.095	0	0	0	0	0	0.244898	0	0	0	0.277778	0.428571	0.336735	0.142857	0.132653	0.333333	0.277778	0	0	0.25	0.21875	0.333333	0.277778	0.285714	0.244898	0.5	0.375	0.166667	0.152778	0.125	0.117188	0	0	0.111111	0.104938
dDocent_Contig_22521	0.222222	0.197531	0.2	0.18	0.2	0.18	0.333333	0.277778	0.2	0.18	0.428571	0.336735	0.3	0.255	0.333333	0.277778	0.3	0.255	0.4	0.32	0.222222	0.197531	0.111111	0.104938	0.375	0.304688	0.111111	0.104938	0.333333	0.277778	0	0	0.375	0.304688	0.3	0.255	0.2	0.18
dDocent_Contig_22549	0.428571	0.5	0.4	0.5	0.714286	0.5	0.428571	0.336735	0.6	0.48	0.714286	0.459184	0.3	0.455	0.375	0.492188	0.3	0.375	0.8	0.5	0.5	0.46875	0.444444	0.493827	0.666667	0.444444	0.333333	0.5	0.571429	0.489796	0.333333	0.277778	0.6	0.42	0.571429	0.489796	0.444444	0.345679
dDocent_Contig_22565	0	0.375	0	0.32	0	0	0	0	0	0	0	0	0	0	0	0	0	0.375	0	0	0	0	0	0	0	0	0.25	0.21875	0	0	0	0	0	0	0	0	0	0
dDocent_Contig_22585	0	0	0	0	0	0	0	0	0	0	0	0	0	0	0	0	0	0	0	0	0	0	0	0	0	0	0	0	0	0	0	0	0	0	0	0	0	0
dDocent_Contig_22596	0	0	0	0	0	0	0	0	0.25	0.21875	0	0	0	0	0	0	0	0.444444	0.166667	0.152778	0	0	0	0	0	0	0	0	0	0	0	0	0.25	0.21875	0	0	0	0
dDocent_Contig_22609	0.166667	0.152778	0	0	0	0	0	0	0	0	0.2	0.18	0	0	0.125	0.117188	0	0	0.125	0.117188	0.2	0.18	0	0	0	0	0	0	0.285714	0.244898	0	0	0	0	0.166667	0.152778	0.142857	0.132653
dDocent_Contig_22655	0.25	0.46875	0.25	0.21875	0	0.375	0	0.375	0.2	0.18	0	0	0	0.444444	0	0	0.142857	0.336735	0	0	0.5	0.375	0	0	0.6	0.5	0	0.5	0	0	0.142857	0.132653	0	0	0	0.444444	0	0
dDocent_Contig_22663	0.111111	0.104938	0.3	0.255	0	0	0.111111	0.104938	0.4	0.32	0.285714	0.244898	0	0	0.111111	0.104938	0.2	0.18	0	0	0.111111	0.104938	0.222222	0.197531	0.125	0.117188	0.333333	0.277778	0.111111	0.104938	0.222222	0.197531	0.5	0.375	0.1	0.095	0.2	0.18
dDocent_Contig_22667	0	0	0	0	0	0	0.142857	0.132653	0	0	0.166667	0.152778	0	0	0.111111	0.104938	0	0	0.1	0.095	0.428571	0.336735	0.25	0.21875	0	0	0.222222	0.197531	0.142857	0.132653	0	0	0.125	0.117188	0.333333	0.277778	0.125	0.117188
dDocent_Contig_22691	0	0	0.1	0.095	0	0	0	0	0.125	0.117188	0.2	0.18	0	0	0.166667	0.152778	0.125	0.117188	0.125	0.117188	0	0	0.142857	0.336735	0.166667	0.152778	0	0	0	0	0	0	0	0	0.111111	0.104938	0	0
dDocent_Contig_22694	0.111111	0.104938	0.125	0.117188	0.1	0.095	0.111111	0.104938	0.1	0.095	0.142857	0.132653	0.1	0.095	0	0	0	0	0.1	0.095	0	0	0	0	0.142857	0.132653	0.125	0.117188	0	0	0.222222	0.197531	0	0	0.111111	0.104938	0.1	0.095
dDocent_Contig_22704	0	0	0	0	0	0	0	0	0.111111	0.104938	0	0	0	0	0	0	0	0	0.1	0.095	0	0	0.111111	0.104938	0	0	0.25	0.21875	0.25	0.21875	0.111111	0.104938	0	0	0	0	0	0
dDocent_Contig_22720	0	0	0	0	0.1	0.095	0	0	0	0	0	0	0	0	0.25	0.21875	0.111111	0.104938	0	0	0.125	0.117188	0	0	0	0	0	0	0.166667	0.152778	0.166667	0.152778	0	0	0	0	0	0
dDocent_Contig_22791	0	0	0.1	0.095	0.1	0.095	0.111111	0.104938	0	0	0	0	0	0	0.111111	0.104938	0.1	0.255	0.1	0.255	0	0	0.111111	0.104938	0	0	0.111111	0.104938	0	0	0.111111	0.104938	0	0	0	0	0.125	0.117188
dDocent_Contig_22797	0	0	0.125	0.117188	0.222222	0.197531	0.111111	0.104938	0.111111	0.104938	0.2	0.18	0.111111	0.277778	0	0.197531	0.2	0.18	0.428571	0.336735	0	0.244898	0.25	0.21875	0.142857	0.132653	0.125	0.117188	0	0	0.285714	0.408163	0	0	0.111111	0.104938	0.25	0.21875
dDocent_Contig_22846	0	0	0	0	0.166667	0.152778	0.111111	0.104938	0	0	0	0	0	0	0	0	0.1	0.095	0.111111	0.104938	0.142857	0.132653	0	0	0	0	0	0	0	0	0	0	0.166667	0.152778	0.1	0.095	0.125	0.117188
dDocent_Contig_22852	0	0	0	0.408163	0.333333	0.277778	0.2	0.5	0.285714	0.244898	0	0.48	0.375	0.492188	0.285714	0.244898	0	0.21875	0.222222	0.345679	0.166667	0.486111	0.166667	0.486111	0.666667	0.444444	0.142857	0.132653	0.166667	0.152778	0.333333	0.444444	0	0.32	0.375	0.429688	0.285714	0.244898
dDocent_Contig_22856	0	0	0	0	0	0	0	0	0	0	0	0	0	0	0	0	0	0	0	0.18	0	0	0	0	0.125	0.117188	0	0	0	0	0	0	0	0	0	0	0	0
dDocent_Contig_22873	0.166667	0.152778	0.25	0.21875	0.25	0.21875	0.142857	0.132653	0.428571	0.336735	0	0	0.5	0.375	0.375	0.304688	0.285714	0.244898	0.333333	0.277778	0.285714	0.244898	0	0	0	0	0.25	0.21875	0.2	0.18	0.142857	0.132653	0	0.32	0.4	0.32	0.142857	0.132653
dDocent_Contig_22883	0.222222	0.197531	0.2	0.18	0.111111	0.104938	0	0.244898	0.125	0.117188	0.166667	0.152778	0	0	0	0	0	0	0.1	0.095	0	0	0.222222	0.197531	0	0	0.285714	0.244898	0	0	0.125	0.117188	0	0	0	0	0.111111	0.104938
dDocent_Contig_22902	0.111111	0.104938	0	0	0	0	0.222222	0.197531	0.1	0.095	0	0	0.1	0.095	0.111111	0.104938	0.3	0.255	0.1	0.095	0	0	0	0	0	0	0	0	0.111111	0.104938	0	0	0	0	0	0	0	0
dDocent_Contig_22918	0	0	0.6	0.42	0.2	0.18	0.444444	0.345679	0.1	0.095	0.285714	0.244898	0.1	0.095	0.333333	0.277778	0.1	0.095	0	0	0.111111	0.104938	0.333333	0.277778	0.25	0.21875	0.125	0.117188	0.222222	0.197531	0.333333	0.277778	0	0	0.2	0.18	0.3	0.255
dDocent_Contig_22942	0	0	0	0	0	0	0	0	0	0	0	0	0	0	0	0	0	0	0	0	0	0	0	0	0	0	0	0	0	0	0	0	0	0	0	0	0	0
dDocent_Contig_22973	0	0	0	0	0.2	0.18	0	0	0	0	0	0	0	0	0	0	0	0	0	0	0	0	0	0	0	0	0	0	0	0	0	0	0	0	0.142857	0.132653	0	0
dDocent_Contig_23011	0.333333	0.401235	0.111111	0.104938	0.111111	0.104938	0.222222	0.197531	0.2	0.18	0.142857	0.132653	0.2	0.18	0.222222	0.197531	0.3	0.255	0.2	0.18	0	0	0.125	0.117188	0.125	0.117188	0.333333	0.277778	0	0	0	0	0	0	0.222222	0.197531	0.333333	0.277778
dDocent_Contig_23022	0.375	0.304688	0.4	0.32	0.4	0.32	0.222222	0.345679	0.2	0.18	0.428571	0.336735	0.2	0.18	0.222222	0.197531	0.4	0.32	0.6	0.42	0.5	0.375	0.333333	0.277778	0.125	0.117188	0.444444	0.345679	0	0	0.375	0.304688	0	0	0.444444	0.345679	0.333333	0.277778
dDocent_Contig_23043	0	0	0	0	0	0	0	0	0	0	0.166667	0.152778	0	0	0	0	0	0	0.1	0.095	0	0	0	0	0	0	0	0	0	0	0	0	0	0	0	0	0.125	0.117188
dDocent_Contig_23116	0.142857	0.132653	0	0	0	0	0	0	0	0	0	0	0	0	0	0	0	0	0	0	0	0	0	0	0	0	0	0	0	0.21875	0	0	0	0	0	0	0	0
dDocent_Contig_23121	0	0	0	0	0	0	0	0	0	0	0	0	0	0	0.166667	0.152778	0.2	0.18	0	0	0	0	0	0	0	0	0.166667	0.152778	0	0	0	0	0	0	0	0	0	0
dDocent_Contig_23165	0	0	0	0	0	0	0	0	0	0	0	0	0	0	0.111111	0.104938	0	0	0	0	0	0	0.142857	0.132653	0	0	0	0	0	0	0	0	0	0	0	0	0	0
dDocent_Contig_23170	0	0	0.333333	0.277778	0	0	0	0	0	0.444444	0	0	0	0	0.2	0.18	0	0.5	0.166667	0.375	0.25	0.46875	0	0	0	0.5	0	0.444444	NA	NA	0	0	0	0.32	0.5	0.375	0.4	0.32
dDocent_Contig_23184	0	0	0	0	0	0	0	0	0	0.244898	0	0	0	0	0	0	0	0	0.166667	0.152778	0	0	0	0	0.333333	0.277778	0	0	0	0	0	0	0	0	0	0	0	0
dDocent_Contig_23190	0	0.32	0	0	0.111111	0.104938	0	0	0	0	0	0	0	0.375	0.166667	0.152778	0	0	0	0.32	0	0	0	0.32	0	0	0.2	0.18	0	0	0.2	0.18	0	0	0	0	0.166667	0.152778
dDocent_Contig_23195	0	0	0	0	0	0	0	0	0	0	0	0	0	0	0	0	0	0	0	0	0	0	0	0	0	0	0	0	0	0	0	0	0	0	0	0	0	0
dDocent_Contig_23198	0	0.375	0	0	0	0	0	0	0	0	0	0	0	0	0	0	0	0	0	0	0	0	0	0	0	0	0	0	0	0	0	0	0	0	0	0	0	0
dDocent_Contig_23213	0.333333	0.277778	0.285714	0.408163	0.428571	0.459184	0.571429	0.408163	0.142857	0.336735	0.333333	0.277778	0.25	0.21875	0.375	0.304688	0.2	0.18	0.428571	0.336735	0.222222	0.345679	0.285714	0.244898	0.142857	0.132653	0.5	0.375	0.428571	0.336735	0.428571	0.336735	0.5	0.375	0.2	0.18	0.142857	0.132653
dDocent_Contig_23223	0	0	0	0	0	0	0	0	0	0	0	0	0	0	0	0	0	0	0	0	0	0	0	0	0	0	0	0	0	0	0	0	0	0	0	0	0	0
dDocent_Contig_23228	0.142857	0.132653	0	0	0	0	0	0	0.142857	0.132653	0	0	0	0	0	0	0	0	0	0	0	0	0	0	0	0	0	0	0	0	0.25	0.21875	0	0	0	0	0.2	0.18
dDocent_Contig_23251	0	0	0	0	0.142857	0.132653	0	0	0.111111	0.104938	0	0	0.2	0.32	0	0	0.125	0.117188	0.111111	0.104938	0	0	0	0	0	0	0.142857	0.459184	0	0	0.166667	0.152778	0	0	0.1	0.095	0	0
dDocent_Contig_23282	0	0	0	0	0	0	0	0	0	0	0	0	0	0	0	0	0	0.18	0	0	0	0	0	0	0	0	0	0.375	0	0	0	0	0	0	0	0	0	0
dDocent_Contig_23314	0.142857	0.132653	0	0	0.142857	0.132653	0	0	0.125	0.304688	0.2	0.42	0.125	0.117188	0.125	0.429688	0.25	0.21875	0.142857	0.132653	0	0	0	0	0.2	0.42	0	0	0.2	0.42	0	0.21875	0	0	0.111111	0.401235	0	0
dDocent_Contig_23323	0.222222	0.197531	0	0	0.2	0.18	0.125	0.117188	0	0	0.285714	0.244898	0	0	0	0	0	0	0.1	0.095	0	0	0	0	0	0	0.111111	0.104938	0	0	0.111111	0.104938	0.125	0.117188	0.1	0.095	0.1	0.095
dDocent_Contig_23344	0	0	0	0	0	0	0	0	0	0	0.142857	0.132653	0.111111	0.104938	0	0	0	0	0	0	0	0	0	0	0	0	0	0	0	0	0.142857	0.132653	0	0	0	0	0	0
dDocent_Contig_23346	0	0	0	0	0	0	0	0	0	0	0	0	0	0	0	0	0	0	0	0	0	0	0	0	0	0	0	0	0.111111	0.104938	0	0	0	0	0	0	0	0
dDocent_Contig_23414	0	0	0	0	0	0	0	0	0	0.277778	0	0	0	0	0	0	0	0	0	0	0.25	0.21875	0	0	0	0	0	0	0	0.444444	0	0	0	0	0	0	0	0
dDocent_Contig_23480	0	0	0	0	0.142857	0.132653	0.2	0.18	0	0	0	0	0.125	0.117188	0.142857	0.132653	0	0	0	0	0	0	0	0	0	0	0	0	0	0	0	0	0	0	0	0	0	0
dDocent_Contig_23483	0	0	0	0	0.1	0.095	0.222222	0.197531	0	0	0	0	0	0	0	0	0	0	0	0	0	0	0.222222	0.197531	0	0	0.111111	0.104938	0	0	0	0	0	0	0	0	0.1	0.095
dDocent_Contig_23504	0	0	0.111111	0.104938	0.1	0.095	0	0	0	0	0	0	0	0	0	0	0.333333	0.277778	0.1	0.095	0	0	0	0	0.125	0.117188	0.125	0.117188	0	0	0.222222	0.197531	0	0	0	0	0.111111	0.104938
dDocent_Contig_23538	0	0	0	0	0	0	0	0	0	0	0	0	0	0	0	0	0	0	0.111111	0.104938	0	0	0	0	0	0	0	0	0	0	0	0	0	0	0	0	0	0
dDocent_Contig_23554	0	0	0	0	0.111111	0.104938	0	0	0	0	0	0	0	0	0	0	0	0	0	0	0	0	0	0	0	0	0	0	0	0	0	0	0	0	0	0	0.142857	0.132653
dDocent_Contig_23578	0.333333	0.277778	0.25	0.21875	0.142857	0.132653	0.166667	0.152778	0.142857	0.336735	0.166667	0.152778	0.1	0.255	0.142857	0.132653	0.4	0.32	0.2	0.18	0.333333	0.277778	0.285714	0.244898	0	0.21875	0	0	0.166667	0.152778	0.333333	0.277778	0.5	0.375	0.333333	0.277778	0.111111	0.277778
dDocent_Contig_23605	0	0	0	0.244898	0	0	0.2	0.18	0.142857	0.132653	0.25	0.21875	0	0	0	0	0.111111	0.104938	0.111111	0.104938	0	0	0.222222	0.444444	0	0	0	0	0	0	0.142857	0.132653	0.2	0.18	0.2	0.18	0	0
dDocent_Contig_23618	0	0	0.166667	0.152778	0.1	0.095	0	0	0.1	0.095	0	0.375	0	0	0	0	0.111111	0.277778	0.111111	0.104938	0	0.489796	0	0	0	0	0	0	0	0	0.25	0.375	0	0	0.285714	0.244898	0.125	0.429688
dDocent_Contig_23621	0	0	0	0	0	0	0.166667	0.152778	0	0	0	0	0	0	0.25	0.21875	0.111111	0.104938	0.166667	0.152778	0	0	0.111111	0.104938	0.166667	0.152778	0	0	0	0	0.142857	0.132653	0.166667	0.152778	0.1	0.095	0	0
dDocent_Contig_23630	0	0	0	0	0	0	0	0	0.166667	0.152778	0	0	0	0	0	0	0	0	0.1	0.095	0	0	0.2	0.18	0	0	0	0	0	0	0	0	0	0	0	0	0	0.277778
dDocent_Contig_23633	0	0	0.1	0.095	0	0	0	0	0	0	0	0	0	0	0	0	0	0	0	0	0	0	0	0	0	0	0	0	0	0	0	0	0	0	0	0	0	0
dDocent_Contig_23650	0.333333	0.277778	0.333333	0.277778	0.5	0.375	0.111111	0.104938	0.1	0.255	0.428571	0.336735	0.7	0.455	0.333333	0.277778	0.7	0.455	0.5	0.375	0.375	0.304688	0.444444	0.345679	0.5	0.375	0.222222	0.197531	0.222222	0.197531	0.444444	0.345679	0.375	0.304688	0.4	0.32	0.3	0.255
dDocent_Contig_23659	0.142857	0.132653	0	0	0.25	0.21875	0.125	0.117188	0.142857	0.132653	0	0	0.1	0.095	0	0	0.1	0.095	0.1	0.095	0.428571	0.336735	0	0	0.375	0.304688	0	0	0	0	0	0	0.285714	0.244898	0.125	0.117188	0	0
dDocent_Contig_23667	0	0	0	0	0	0	0	0	0	0	0	0	0	0	0	0	0	0	0	0	0	0	0	0	0	0	0	0	0	0	0	0	0	0	0	0	0	0
dDocent_Contig_23708	0	0	0	0	0.1	0.095	0	0	0.111111	0.104938	0.142857	0.132653	0	0	0.222222	0.197531	0.222222	0.197531	0.2	0.18	0	0	0.333333	0.277778	0	0	0	0	0.222222	0.197531	0.111111	0.104938	0.125	0.117188	0	0	0	0
dDocent_Contig_23755	0	0	0	0	0	0	0	0	0	0	0	0	0	0	0	0	0	0	0	0	0	0	0	0	0	0	0	0	0	0	0	0	0	0	0	0	0	0
dDocent_Contig_23768	0.333333	0.444444	0.333333	0.444444	0.5	0.486111	0.285714	0.489796	0.5	0.486111	0.5	0.375	0	0.277778	0.555556	0.5	0	0.408163	0.5	0.486111	0.375	0.492188	0.5	0.486111	1	0.5	0	0.375	0.8	0.48	0.666667	0.5	0.333333	0.444444	0.5	0.486111	0.625	0.429688
dDocent_Contig_23806	0.333333	0.5	0.2	0.18	0	0	0	0	0	0	0.333333	0.277778	0.111111	0.277778	0.142857	0.132653	0.25	0.21875	0.2	0.18	NA	NA	0	0	0	0	0	0	0.25	0.21875	0.166667	0.152778	0	0	0.166667	0.152778	0	0
dDocent_Contig_23816	0	0	0	0	0	0	0	0	0	0	0	0	0	0	0	0	0.111111	0.104938	0	0	0	0	0	0	0	0	0	0	0	0	0.166667	0.152778	0	0	0	0	0	0
dDocent_Contig_23824	0.222222	0.197531	0.444444	0.345679	0.3	0.255	0.111111	0.104938	0.333333	0.277778	0.571429	0.408163	0.2	0.18	0.555556	0.475309	0.2	0.18	0.4	0.32	0.444444	0.345679	0.222222	0.197531	0.125	0.117188	0	0	0.444444	0.345679	0	0	0	0	0.444444	0.345679	0.444444	0.345679
dDocent_Contig_23838	0.6	0.42	0	0	0.428571	0.459184	0.2	0.42	0.222222	0.345679	0.25	0.21875	0.2	0.18	0	0.375	0.333333	0.277778	0.5	0.486111	0.375	0.492188	0.285714	0.408163	0.4	0.48	0.2	0.42	0.25	0.375	0	0	0.5	0.375	0.571429	0.408163	0	0.408163
dDocent_Contig_23840	0	0	0	0	0	0	0.111111	0.104938	0	0	0	0	0	0	0	0	0	0	0	0	0	0	0	0	0	0	0	0	0	0	0	0	0	0	0	0	0	0
dDocent_Contig_23853	0.555556	0.401235	0.625	0.429688	0.444444	0.444444	0.555556	0.401235	0.6	0.42	0.571429	0.408163	0.5	0.375	0.25	0.21875	0.6	0.48	0.5	0.375	0.5	0.375	0.555556	0.401235	0.5	0.375	0.625	0.429688	0.5	0.375	0.888889	0.493827	0.25	0.21875	0.555556	0.401235	1	0.5
dDocent_Contig_23855	0	0	0.111111	0.104938	0	0	0.222222	0.197531	0.111111	0.104938	0	0	0.222222	0.197531	0	0	0	0	0	0.18	0	0	0	0	0	0	0.25	0.21875	0	0	0	0	0.142857	0.132653	0	0	0.222222	0.197531
dDocent_Contig_23876	0	0	0	0	0	0	0	0	0	0.244898	0	0	0	0	0.142857	0.132653	0	0	0.1	0.095	0	0	0	0	0	0	0	0.244898	0	0	0	0	0	0	0.1	0.255	0	0
dDocent_Contig_23929	0	0	0	0	0	0	0	0	0	0	0	0	0	0	0	0	0	0	0	0	0	0	0	0	NA	NA	0	0	0	0	0	0	0	0	0	0	0	0
dDocent_Contig_23935	0.142857	0.132653	0.111111	0.104938	0	0	0	0	0	0	0	0	0	0	0	0	0	0	0	0	0	0	0	0	0.142857	0.132653	0	0	0	0	0	0	0	0	0	0	0	0
dDocent_Contig_23962	0	0.375	0.111111	0.277778	0	0.32	0	0	0	0	0.333333	0.277778	0	0	0.2	0.18	0.142857	0.132653	0	0	0	0	0	0	0	0	0.5	0.375	0.2	0.42	0	0	0	0	0	0.277778	0.2	0.18
dDocent_Contig_23971	0.285714	0.489796	0	0.408163	0.222222	0.345679	0.125	0.429688	0	0	0.166667	0.375	0.222222	0.345679	0	0.48	0.222222	0.197531	0.2	0.32	0.142857	0.132653	0.166667	0.152778	0.2	0.18	0.125	0.492188	0	0	0.333333	0.444444	0.166667	0.152778	0.222222	0.197531	0	0.197531
dDocent_Contig_24010	0.428571	0.336735	0.285714	0.489796	0.333333	0.277778	0.111111	0.277778	0.375	0.429688	0.333333	0.277778	0.555556	0.5	0.5	0.375	0.6	0.42	0.2	0.18	0.5	0.375	0.285714	0.489796	0.6	0.42	0.285714	0.408163	0.25	0.46875	0.428571	0.336735	0.25	0.21875	0.333333	0.401235	0.222222	0.197531
dDocent_Contig_24011	0	0	0.2	0.18	0.125	0.117188	0	0	0	0	0.142857	0.336735	0	0	0.111111	0.104938	0.222222	0.197531	0.1	0.095	0	0.21875	0.25	0.21875	0.25	0.21875	0	0	0.111111	0.104938	0	0	0	0	0.125	0.117188	0	0
dDocent_Contig_24033	0	0.375	0.142857	0.132653	0.25	0.21875	0	0.197531	0	0	0	0	0.222222	0.197531	0	0.197531	0	0	0.111111	0.277778	0	0.21875	0.285714	0.244898	0.125	0.117188	0	0	0	0	0.25	0.21875	0.142857	0.336735	0	0	0	0
dDocent_Contig_24050	0	0	0	0	0	0	0	0	0	0	0	0	0	0	0	0	0	0	0	0	0	0	0	0	0	0	0	0	0	0	0	0	0	0	0.125	0.117188	0	0
dDocent_Contig_24055	0	0	0	0	0	0	0	0	0	0	0	0	0	0	0	0	0.2	0.18	0	0	0	0	0	0	0	0	0	0	0	0	0	0	0	0	0.1	0.095	0	0
dDocent_Contig_24068	0	0	0	0	0	0	0	0	0	0	0	0	0	0	0	0	0.125	0.117188	0	0	0	0	0	0	0	0	0	0	0	0	0	0	0	0	0	0	0	0
dDocent_Contig_24090	0	0	0.714286	0.459184	0.1	0.255	0	0	0	0	0.166667	0.152778	0	0.244898	0.25	0.21875	0.25	0.375	0.4	0.32	0.375	0.304688	0.111111	0.104938	0	0.244898	0.428571	0.336735	0.142857	0.132653	0	0	0.2	0.18	0.3	0.255	0.222222	0.197531
dDocent_Contig_24126	0.25	0.21875	0.142857	0.132653	0	0	0	0	0	0	0	0	0	0	0	0	0	0	0	0	0	0	0	0	0	0	0	0	0	0	0	0	0	0	0	0	0	0
dDocent_Contig_24192	0	0	0	0	0.1	0.095	0	0	0	0	0	0	0	0	0.25	0.21875	0	0	0	0	0	0	0	0	0	0	0.333333	0.277778	0.285714	0.244898	0	0	0	0	0	0	0	0
dDocent_Contig_24203	0	0	0	0	0	0	0	0	0	0	0	0	0	0	0	0	0.125	0.117188	0.1	0.095	0.125	0.117188	0	0	0	0	0	0	0	0	0	0	0.166667	0.152778	0	0	0.2	0.18
dDocent_Contig_24220	0	0	0	0	0	0	0	0	0	0	0	0	0	0	0	0	0	0	0	0	0	0	0	0	0	0	0	0	0	0	0	0	0	0	0	0	0.1	0.095
dDocent_Contig_24221	0	0	0.2	0.18	0	0	0.125	0.117188	0	0	0	0	0	0.18	0.111111	0.104938	0	0.18	0	0	0	0	0.111111	0.104938	0.142857	0.132653	0	0	0	0	0	0	0	0	0	0	0	0
dDocent_Contig_24229	0.25	0.375	0.375	0.304688	0.25	0.46875	0	0	0.166667	0.152778	0	0.5	0.125	0.117188	0.333333	0.277778	0.111111	0.104938	0.125	0.304688	0.333333	0.444444	0.333333	0.444444	0.75	0.46875	0.8	0.48	0.222222	0.197531	0.111111	0.277778	0.428571	0.336735	0.333333	0.277778	0.222222	0.345679
dDocent_Contig_24268	0	0	0.1	0.095	0	0	0.111111	0.104938	0	0	0.142857	0.132653	0	0	0.111111	0.104938	0	0	0.1	0.095	0	0	0	0	0	0	0	0	0	0	0.111111	0.104938	0	0	0	0	0	0
dDocent_Contig_24282	0	0	0	0	0	0	0	0	0	0	0	0.277778	0	0	0	0	0	0	0	0	0	0	0	0	0	0	0	0.375	0	0	0	0	0	0	0	0	0	0
dDocent_Contig_24287	0	0	0	0	0	0	0	0	0	0	0	0	0	0	0	0	0	0	0	0	0	0	0	0	0	0	0	0	0	0	0	0	0	0	0	0	0	0
dDocent_Contig_24291	0	0	0	0	0	0	0	0	0	0	0	0	0	0	0	0	0	0	0	0	0	0	0	0	0	0	0	0	0.111111	0.104938	0.111111	0.104938	0.142857	0.132653	0	0	0	0
dDocent_Contig_24316	0	0	0	0	0.142857	0.132653	0.125	0.117188	0	0	0	0	0	0	0.285714	0.244898	0	0	0	0	0	0	0.125	0.117188	0	0	0.125	0.117188	0	0	0.142857	0.132653	0.166667	0.152778	0.111111	0.104938	0.111111	0.104938
dDocent_Contig_24387	0	0	0	0	0.166667	0.152778	0	0	0	0.244898	0	0	0	0	0	0	0	0	0	0	0	0	0	0	0	0	0	0	0	0	0	0.277778	0	0	0	0	0	0
dDocent_Contig_24429	0	0.277778	0.142857	0.336735	0	0	0.333333	0.277778	0.125	0.117188	0	0.5	0	0.444444	0.142857	0.132653	0.333333	0.277778	0.4	0.32	0	0.277778	0	0.244898	0.333333	0.277778	0.166667	0.152778	0.333333	0.277778	0.5	0.375	0.4	0.32	0.125	0.117188	0.166667	0.152778
dDocent_Contig_24446	0	0	0	0	0	0	0	0	0	0	0	0	0	0	0	0	0	0	0	0	0	0	0	0	0	0	0	0	0	0	0	0	0	0	0	0	0	0
dDocent_Contig_24454	0	0	0	0	0	0	0	0	0	0	0.2	0.18	0	0	0	0	0	0	0.125	0.117188	0	0	0	0	0.2	0.18	0	0	0.166667	0.152778	0.2	0.18	0	0	0	0	0	0.32
dDocent_Contig_24466	0.2	0.18	0	0	0	0	0	0	0	0	0.333333	0.277778	0	0	0	0	0.222222	0.197531	0.125	0.117188	0	0	0.125	0.117188	0	0	0.142857	0.132653	0	0	0	0.277778	0.166667	0.152778	0.142857	0.132653	0.2	0.18
dDocent_Contig_24501	0	0	0	0	0	0	0	0	0	0	0	0	0	0	0	0	0	0	0	0	0	0	0	0	0	0	0	0	0	0	0	0	0	0	0	0	0	0
dDocent_Contig_24537	0	0	0	0	0	0	0	0	0	0	0	0	0	0	0	0	0	0	0	0	0	0	0.166667	0.152778	0	0	0	0	0	0	0	0	0	0	0	0	0	0
dDocent_Contig_24591	0.222222	0.197531	0.2	0.18	0.4	0.32	0	0	0	0	0	0	0.3	0.255	0.111111	0.104938	0.2	0.18	0	0	0.125	0.117188	0.125	0.117188	0.142857	0.132653	0.111111	0.104938	0	0	0	0	0.125	0.117188	0	0	0.333333	0.277778
dDocent_Contig_24592	0	0	0	0	0	0	0	0	0	0	0	0	0	0	0	0	0	0	0	0	0	0	0	0	0	0	0	0	0	0	0	0	0	0	0	0	0	0
dDocent_Contig_24616	0	0	0.2	0.18	0	0	0.142857	0.336735	0	0	0.333333	0.277778	0	0.277778	0	0	0.125	0.117188	0	0.244898	0	0.277778	0	0	0	0	0.4	0.48	0	0.32	0	0	0	0.5	0	0.5	0	0
dDocent_Contig_24664	0.142857	0.132653	0.25	0.21875	0.125	0.117188	0	0.21875	0.125	0.117188	0.166667	0.152778	0.111111	0.104938	0.142857	0.132653	0.111111	0.104938	0.111111	0.104938	0.428571	0.336735	0.25	0.21875	0.666667	0.444444	0.111111	0.104938	0.125	0.117188	0.142857	0.132653	0.5	0.375	0	0.197531	0.125	0.304688
dDocent_Contig_24689	0	0	0	0	0	0	0	0	0.222222	0.197531	0	0	0	0	0	0	0	0	0	0	0	0	0.111111	0.104938	0	0	0.111111	0.104938	0	0	0	0	0.125	0.117188	0	0	0	0
dDocent_Contig_24694	0	0	0	0	0	0	0	0	0	0	0	0	0	0	0	0	0	0	0	0	0	0	0	0	0	0	0	0	0	0	0	0	0	0	0	0	0	0
dDocent_Contig_24755	0	0	0	0	0	0	0	0	0	0	0	0	0	0	0	0	0	0	0	0	0	0	0	0	0	0	0	0	0	0	0	0	0	0	0	0	0	0
dDocent_Contig_24792	0.222222	0.197531	0	0	0.2	0.18	0.222222	0.197531	0.2	0.18	0.285714	0.244898	0.1	0.095	0.111111	0.104938	0	0	0	0	0.111111	0.104938	0.111111	0.104938	0.125	0.117188	0.222222	0.197531	0.222222	0.197531	0	0	0.125	0.117188	0.2	0.18	0.1	0.095
dDocent_Contig_24865	0.5	0.486111	0.25	0.21875	0.571429	0.489796	0.5	0.375	0.375	0.429688	0.571429	0.408163	0.166667	0.375	0.428571	0.336735	0.444444	0.444444	0.333333	0.277778	0.25	0.375	0.142857	0.459184	0.666667	0.444444	0.666667	0.444444	0	0.32	0.571429	0.408163	0.6	0.5	0.5	0.46875	0.166667	0.375
dDocent_Contig_24868	0.111111	0.104938	0.1	0.095	0.1	0.095	0.111111	0.104938	0.1	0.095	0	0	0	0	0	0	0	0	0.1	0.095	0	0	0.111111	0.104938	0	0	0	0	0.111111	0.104938	0	0	0	0	0	0	0	0
dDocent_Contig_24905	0	0	0.2	0.18	0	0	0	0.21875	0	0	0	0	0.111111	0.104938	0.125	0.117188	0	0	0.222222	0.197531	0	0	0	0	0.142857	0.132653	0	0	0	0	0	0	0.2	0.18	0.111111	0.104938	0	0
dDocent_Contig_24912	0.111111	0.104938	0	0	0	0	0	0	0	0	0	0	0	0	0	0	0.1	0.095	0	0	0	0	0	0	0	0	0	0	0	0	0	0	0	0	0.2	0.18	0	0
dDocent_Contig_24936	0.111111	0.104938	0.111111	0.104938	0	0	0.444444	0.345679	0.1	0.095	0.142857	0.132653	0.1	0.095	0	0	0.1	0.095	0	0	0	0	0	0	0	0	0	0	0	0	0.125	0.117188	0	0.21875	0.111111	0.104938	0	0
dDocent_Contig_24945	0.25	0.21875	0.5	0.375	0.1	0.095	0.285714	0.244898	0.444444	0.345679	0	0	0.4	0.32	0.666667	0.444444	0.6	0.42	0.4	0.32	0.333333	0.277778	0.555556	0.401235	0.428571	0.459184	0.25	0.21875	0.571429	0.408163	0.333333	0.277778	0.25	0.375	0.3	0.255	0.3	0.255
dDocent_Contig_25029	0	0	0.111111	0.104938	0.3	0.255	0	0	0.142857	0.132653	0.142857	0.132653	0.2	0.18	0.333333	0.277778	0.3	0.255	0.2	0.18	0.125	0.117188	0.111111	0.104938	0.142857	0.132653	0	0	0	0	0.111111	0.104938	0.285714	0.244898	0.1	0.095	0	0
dDocent_Contig_25038	0	0.444444	0	0	0	0	0	0.277778	0	0	0.333333	0.277778	0.166667	0.152778	0	0	0	0	0.125	0.117188	0	0	0	0	0	0	0	0	0	0	0	0	0	0	0	0	0	0
dDocent_Contig_25080	0.222222	0.197531	0	0	0.1	0.095	0	0	0	0	0	0	0	0	0.125	0.117188	0	0	0.1	0.095	0	0	0	0	0	0	0	0	0	0	0	0	0.166667	0.152778	0	0	0	0
dDocent_Contig_25188	0	0	0	0	0	0	0.142857	0.132653	0	0	0.166667	0.152778	0.125	0.117188	0	0	0	0	0.1	0.095	0	0	0.125	0.117188	0	0	0.166667	0.152778	0	0.21875	0	0	0	0.244898	0.125	0.117188	0.125	0.117188
dDocent_Contig_25192	0	0	0	0	0	0	0.222222	0.197531	0	0	0	0	0	0	0	0	0	0	0	0	0.166667	0.152778	0	0	0	0	0	0	0	0	0	0	0	0	0	0	0.111111	0.104938
dDocent_Contig_25193	0	0	0	0	0	0	0	0	0	0	0	0	0	0	0	0	0.2	0.18	0	0	0	0	0	0	0.125	0.117188	0	0.197531	0	0	0	0	0	0	0.2	0.18	0.1	0.095
dDocent_Contig_25215	0	0.32	0.4	0.32	0.166667	0.375	0	0	0	0	0	0	0.25	0.21875	0	0.277778	0	0	0.125	0.304688	0	0	0	0.444444	0	0	0	0.375	0	0	0	0	0.333333	0.277778	0	0	0.4	0.32
dDocent_Contig_25220	0.285714	0.489796	0.333333	0.5	0.333333	0.277778	0.166667	0.375	0.2	0.42	0.333333	0.5	0	0.5	0.25	0.21875	0.5	0.5	0.5	0.375	0	0.375	0.333333	0.277778	0	0.444444	0	0.5	0.25	0.46875	0.5	0.5	0.666667	0.444444	0	0.277778	0.5	0.375
dDocent_Contig_25226	0.222222	0.197531	0.1	0.095	0.333333	0.277778	0	0	0	0	0.142857	0.132653	0.166667	0.152778	0	0	0	0	0	0	0	0	0.125	0.304688	0	0	0.111111	0.104938	0	0	0	0	0.125	0.117188	0.142857	0.132653	0.142857	0.132653
dDocent_Contig_25252	0	0	0	0	0.2	0.18	0	0	0	0	0	0	0	0	0	0	0	0	0	0	0	0	0	0	0	0	0	0	0	0	0	0	0	0	0	0	0	0
dDocent_Contig_25263	0.166667	0.152778	0.166667	0.152778	0	0	0	0	0.166667	0.152778	0	0	0	0	0	0	0	0	0	0	0	0	0	0	0	0	0	0	0	0	0	0	0	0.375	0	0	0	0.32
dDocent_Contig_25270	NA	NA	0	0.5	0	0.444444	0	0	0	0.444444	0.333333	0.5	0.25	0.46875	0.4	0.48	0.5	0.5	0	0	0	0	0.5	0.375	0.4	0.48	0	0.5	0	0	0	0.444444	0	0	0.166667	0.486111	0.5	0.5
dDocent_Contig_25293	0	0	0	0.277778	0.222222	0.197531	0	0.32	0	0.277778	0.4	0.32	0	0	0.222222	0.197531	0.125	0.117188	0	0.244898	0	0	0.333333	0.444444	0.2	0.18	0	0	0	0.21875	0	0	0	0.277778	0.142857	0.336735	0	0.32
dDocent_Contig_25301	0.125	0.117188	0.1	0.095	0.4	0.32	0.111111	0.104938	0.222222	0.197531	0.285714	0.244898	0.2	0.18	0.222222	0.197531	0.4	0.32	0.3	0.255	0	0	0.375	0.304688	0.25	0.21875	0.285714	0.244898	0.285714	0.244898	0.111111	0.104938	0.166667	0.152778	0.333333	0.277778	0.333333	0.277778
dDocent_Contig_25307	0.2	0.18	0	0	0	0	0	0	0	0	0	0	0	0.277778	0	0	0	0	0	0	0	0	0	0	0.125	0.117188	0	0	0	0	0	0	0	0	0	0	0.125	0.117188
dDocent_Contig_25308	0.111111	0.104938	0.2	0.18	0	0	0.222222	0.197531	0.111111	0.104938	0	0	0	0	0.111111	0.104938	0.1	0.095	0	0	0	0	0.222222	0.197531	0.125	0.117188	0.111111	0.104938	0.125	0.117188	0.444444	0.345679	0	0	0.2	0.18	0.333333	0.277778
dDocent_Contig_25311	0	0	0.5	0.375	0	0	0	0	0.25	0.21875	0	0	0	0	0	0	0	0	0	0	0.2	0.18	0	0	0	0	0	0	0.2	0.18	0	0.244898	0	0.375	0.25	0.46875	0.142857	0.132653
dDocent_Contig_25325	0	0	0	0	0	0.244898	0	0	0	0.244898	0	0	0	0	0	0	0.166667	0.375	0.125	0.117188	0	0	0	0	0.25	0.21875	0	0	0	0	0	0	0	0	0.125	0.117188	0	0
dDocent_Contig_25340	0	0	0	0.32	0	0	0.4	0.32	0	0	0.333333	0.277778	0	0	0	0	0.166667	0.152778	0.125	0.117188	0	0.32	0	0	0	0	0.333333	0.277778	0	0	0	0	0.25	0.21875	0	0	0.2	0.18
dDocent_Contig_25346	0	0	0	0	0	0	0	0	0	0	0	0	0	0	0	0	0	0	0	0	0	0	0	0	0	0	0	0	0	0	0.142857	0.132653	0	0	0	0	0	0
dDocent_Contig_25398	0	0	0.166667	0.152778	0	0	0	0	0	0	0.142857	0.132653	0	0	0.142857	0.132653	0.142857	0.132653	0.142857	0.132653	0	0	0	0	0	0	0	0	0	0	0	0	0.142857	0.132653	0	0	0	0.21875
dDocent_Contig_25403	0.125	0.117188	0	0	0	0	0.2	0.18	0.142857	0.132653	0	0	0	0	0.166667	0.152778	0.142857	0.132653	0	0	0.285714	0.244898	0	0.21875	0	0	0	0	0.142857	0.132653	0.142857	0.132653	0	0	0.1	0.095	0.125	0.117188
dDocent_Contig_25433	0	0	0	0	0	0	0	0	0	0	0.2	0.18	0	0	0.222222	0.197531	0	0	0	0	0	0	0	0	0.25	0.21875	0	0	0	0	0	0	0	0	0	0	0.125	0.117188
dDocent_Contig_25449	0.125	0.117188	0	0.21875	0	0	0	0	0	0	0	0	0	0	0	0	0.2	0.18	0.2	0.18	0	0	0	0	0	0	0	0	0	0	0	0	0	0	0.111111	0.104938	0.1	0.095
dDocent_Contig_25452	0.2	0.42	0	0	0	0	0	0	0	0	0	0	0	0	0	0.277778	0.111111	0.104938	0	0	0.375	0.304688	0.166667	0.152778	0	0	0	0	0	0	0	0	0.25	0.21875	0	0.21875	0	0.375
dDocent_Contig_25455	0.222222	0.197531	0.1	0.095	0	0	0.222222	0.197531	0.1	0.095	0	0	0.2	0.18	0.222222	0.197531	0	0	0	0	0	0	0.111111	0.104938	0.142857	0.132653	0.25	0.21875	0.111111	0.104938	0	0	0.125	0.117188	0	0	0.1	0.255
dDocent_Contig_25500	0	0	0	0	0	0	0	0	0	0	0	0	0.333333	0.277778	0.125	0.117188	0.222222	0.197531	0	0	0	0	0	0	0	0	0	0	0.125	0.117188	0.111111	0.104938	0.166667	0.152778	0	0	0.125	0.117188
dDocent_Contig_25550	0	0	0	0	0	0	0	0	0	0	0	0	0.111111	0.104938	0	0	0	0	0	0	0	0	0	0	0	0	0	0	0	0	0	0	0	0	0	0	0	0
dDocent_Contig_25567	0	0	0	0	0	0	0	0	0	0	0	0	0	0	0	0	0	0	0	0	0	0	0	0	0	0	0	0	0	0	0	0	0	0	0.166667	0.152778	0	0
dDocent_Contig_25571	0	0	0	0	0	0	0	0	0	0	0	0	0	0	0	0	0.111111	0.277778	0.111111	0.104938	0.142857	0.132653	0	0	0	0	0	0	0	0	0.111111	0.104938	0	0	0	0	0.125	0.117188
dDocent_Contig_25596	0	0	0	0	0	0	0.111111	0.104938	0	0	0.142857	0.132653	0	0	0	0	0	0	0	0	0	0	0	0	0	0	0	0	0	0	0	0.197531	0	0	0	0	0	0
dDocent_Contig_25607	0	0	0.2	0.42	0.333333	0.277778	0.4	0.32	0	0	0	0	0.142857	0.132653	0.142857	0.132653	0.25	0.21875	0.111111	0.401235	0	0	0	0	0.2	0.18	0	0	0	0	0	0	0	0	0	0	0.25	0.21875
dDocent_Contig_25647	0	0	0	0	0.166667	0.152778	0	0	0	0	0	0	0	0	0	0	0	0	0	0	0	0	0	0	0	0	0	0	0	0	0	0	0	0	0	0	0	0
dDocent_Contig_25650	0	0	0	0	0	0	0	0	0	0	0	0	0	0	0	0	0	0	0	0	0	0	0	0	0	0	0	0	0	0	0	0	0	0	0	0	0	0
dDocent_Contig_25664	0	0	0	0	0	0	0	0	0	0	0	0	0.125	0.117188	0	0	0	0	0	0	0	0	0	0	0	0	0	0	0	0	0	0	0	0	0	0	0	0
dDocent_Contig_25695	0	0	0	0	0.1	0.095	0	0	0.1	0.095	0.142857	0.132653	0	0	0	0	0	0	0	0	0.111111	0.104938	0	0	0	0	0	0	0	0	0	0	0.25	0.21875	0.1	0.095	0.1	0.095
dDocent_Contig_25773	0.428571	0.459184	0.5	0.375	0.6	0.5	0.714286	0.5	0.875	0.492188	0.666667	0.5	0.75	0.46875	0.625	0.429688	0.7	0.455	0.888889	0.493827	0.333333	0.475309	0.25	0.46875	0.666667	0.444444	0.666667	0.5	0.6	0.5	0.777778	0.475309	0.571429	0.489796	0.888889	0.493827	0.428571	0.336735
dDocent_Contig_25779	0.166667	0.375	0	0	0.222222	0.345679	0	0	0	0	0.285714	0.244898	0	0	0.111111	0.104938	0.111111	0.104938	0.2	0.18	0.142857	0.132653	0	0.21875	0	0	0	0	0	0	0.125	0.117188	0	0	0.25	0.21875	0.111111	0.104938
dDocent_Contig_25786	0.375	0.492188	0.142857	0.459184	0.285714	0.408163	0.166667	0.375	0.333333	0.5	0.5	0.486111	0.333333	0.401235	0.333333	0.401235	0.2	0.18	0.444444	0.345679	0.285714	0.408163	0.125	0.304688	0.333333	0.444444	0	0.277778	0.25	0.46875	0.2	0.42	0.4	0.32	0.222222	0.197531	0	0.408163
dDocent_Contig_25799	0.142857	0.132653	0	0	0	0.21875	0.166667	0.152778	0.125	0.117188	0	0.277778	0.25	0.21875	0.142857	0.336735	0.777778	0.475309	0.333333	0.277778	0.166667	0.375	0.166667	0.375	0	0.21875	0.125	0.304688	0.333333	0.277778	0.142857	0.336735	0.333333	0.277778	0.166667	0.375	0.166667	0.152778
dDocent_Contig_25814	0	0	0	0	0	0	0	0.277778	0	0	0.2	0.18	0.111111	0.104938	0	0	0.2	0.18	0.1	0.095	0	0	0	0	0.25	0.21875	0	0	0	0	0.142857	0.132653	0	0	0	0	0	0
dDocent_Contig_25844	0	0	0.5	0.375	0.333333	0.277778	0.166667	0.375	0	0.277778	0.333333	0.277778	0	0	0.25	0.21875	0.142857	0.132653	0.142857	0.132653	0.25	0.21875	0.166667	0.375	0.666667	0.444444	0.2	0.18	0.285714	0.244898	0	0	0.142857	0.132653	0	0	0	0
dDocent_Contig_25847	0	0	0.1	0.095	0	0	0.111111	0.104938	0	0	0.285714	0.244898	0.1	0.095	0.222222	0.197531	0	0	0	0	0.222222	0.197531	0	0	0.125	0.117188	0	0	0	0	0.222222	0.197531	0.125	0.117188	0.2	0.18	0	0
dDocent_Contig_25853	0.142857	0.132653	0	0	0	0	0.125	0.117188	0	0	0	0	0	0	0.111111	0.104938	0.125	0.117188	0	0	0.125	0.117188	0	0	0	0	0	0	0	0	0	0	0	0	0	0	0	0
dDocent_Contig_25868	0.555556	0.5	0.444444	0.444444	0.25	0.21875	0.285714	0.244898	0.5	0.375	0.714286	0.459184	0.444444	0.444444	0	0.21875	0.2	0.18	0.6	0.42	0.5	0.375	0.333333	0.277778	0.5	0.375	0.333333	0.444444	0.125	0.117188	0.777778	0.475309	0.166667	0.152778	0.5	0.375	0.3	0.375
dDocent_Contig_25873	0	0	0	0	0	0	0.111111	0.104938	0	0	0	0	0	0	0.142857	0.132653	0	0	0	0	0	0	0.111111	0.104938	0	0	0.111111	0.104938	0.125	0.117188	0.142857	0.132653	0	0	0	0	0.111111	0.104938
dDocent_Contig_25911	0.25	0.46875	0.333333	0.401235	0.6	0.48	0.222222	0.444444	0	0.489796	0.4	0.48	0.111111	0.104938	0.125	0.492188	0.4	0.5	0.222222	0.493827	0.5	0.486111	0.166667	0.375	0.2	0.5	0.166667	0.486111	0	0.489796	0.125	0.492188	0.125	0.492188	0.375	0.429688	0.111111	0.401235
dDocent_Contig_25912	0	0	0.125	0.117188	0	0	0.111111	0.104938	0	0	0	0	0	0	0	0	0	0.18	0.222222	0.197531	0.125	0.117188	0	0	0	0	0	0	0	0	0	0	0.125	0.117188	0.111111	0.104938	0	0
dDocent_Contig_25927	0	0	0	0	0	0	0	0	0	0	0	0	0	0	0	0	0.125	0.117188	0	0	0	0	0	0	0	0	0	0	0	0	0	0	0	0	0	0	0	0
dDocent_Contig_25934	0.333333	0.277778	0.2	0.18	0.2	0.18	0.222222	0.197531	0.3	0.255	0.428571	0.336735	0.3	0.255	0.333333	0.277778	0.1	0.095	0.5	0.375	0.111111	0.104938	0.333333	0.277778	0.25	0.21875	0	0	0.444444	0.345679	0.444444	0.345679	0.125	0.117188	0.4	0.32	0	0
dDocent_Contig_25939	0	0	0	0	0	0	0	0	0	0	0.166667	0.152778	0	0	0	0	0	0	0	0	0	0	0	0	0	0	0	0	0	0	0	0	0	0	0.125	0.117188	0	0.197531
dDocent_Contig_25973	0.111111	0.104938	0	0	0.2	0.18	0	0	0	0	0	0	0.1	0.095	0.111111	0.104938	0.1	0.095	0	0	0	0	0	0	0	0	0	0	0	0	0.111111	0.104938	0	0	0	0	0	0
dDocent_Contig_26014	0	0	0	0	0	0	0	0	0.2	0.18	0	0	0	0	0	0	0	0	0	0	0	0	0	0	0	0	0	0	0	0	0.125	0.117188	0	0	0	0	0.125	0.117188
dDocent_Contig_26029	0.111111	0.104938	0.3	0.255	0	0	0.222222	0.197531	0	0	0.285714	0.244898	0.4	0.32	0.444444	0.345679	0	0	0.1	0.095	0	0	0.333333	0.277778	0.142857	0.132653	0.25	0.21875	0.444444	0.345679	0.222222	0.197531	0.142857	0.132653	0.1	0.095	0	0
dDocent_Contig_26061	0	0	0	0	0.2	0.18	0	0	0	0	0	0	0	0	0	0	0.25	0.21875	0	0.244898	0	0	0	0	0.142857	0.336735	0	0	0	0	0	0	0	0.244898	0	0	0	0
dDocent_Contig_26103	0	0	0.5	0.375	0	0	0.111111	0.104938	0.111111	0.104938	0.142857	0.132653	0	0	0	0	0.142857	0.132653	0.1	0.095	0.125	0.117188	0.222222	0.197531	0	0	0	0	0	0	0.125	0.117188	0.125	0.117188	0.333333	0.277778	0	0
dDocent_Contig_26111	0.125	0.117188	0	0	0	0	0.25	0.21875	0	0	0	0	0	0.21875	0	0	0.111111	0.277778	0	0	0	0	0	0	0.333333	0.277778	0.142857	0.132653	0	0	0	0	0	0	0	0	0	0
dDocent_Contig_26112	0.125	0.117188	0	0	0.285714	0.244898	0.333333	0.277778	0	0	0	0	0.2	0.18	0	0	0	0	0	0	0.125	0.117188	0.111111	0.104938	0	0	0.285714	0.244898	0	0	0	0	0	0	0	0	0	0
dDocent_Contig_26140	0	0	0	0.489796	0.111111	0.475309	0	0	0.142857	0.459184	0	0	0	0	0.125	0.304688	0.25	0.375	0.5	0.46875	0.125	0.304688	0.222222	0.493827	0.166667	0.486111	0	0.489796	0	0.244898	0.333333	0.277778	0.142857	0.336735	0	0.375	0.125	0.304688
dDocent_Contig_26158	0	0	0	0	0	0	0	0	0	0	0	0	0.1	0.095	0	0	0	0	0	0	0	0	0	0	0	0	0	0	0.166667	0.152778	0	0	0	0	0	0	0	0
dDocent_Contig_26191	0	0	0	0	0	0	0	0	0	0	0	0	0	0	0	0	0	0	0	0	0	0	0	0	0	0	0	0	0	0	0	0	0	0	0	0	0	0
dDocent_Contig_26213	0.222222	0.197531	0.222222	0.197531	0.1	0.095	0.111111	0.104938	0.333333	0.401235	0.428571	0.336735	0.3	0.375	0.222222	0.197531	0.3	0.255	0.5	0.455	0.111111	0.104938	0.25	0.21875	0.125	0.117188	0.25	0.375	0.375	0.304688	0.375	0.304688	0.166667	0.152778	0.222222	0.197531	0.111111	0.104938
dDocent_Contig_26217	0	0	0	0	0	0	0	0	0	0	0	0	0.111111	0.104938	0	0	0	0	0	0	0	0	0	0	0	0	0	0	0	0	0	0	0	0	0	0	0	0.21875
dDocent_Contig_26218	0	0	0	0	0	0	0	0.244898	0	0	0	0	0	0.197531	0.125	0.117188	0	0.18	0	0	0	0	0	0	0	0	0	0	0	0	0	0	0	0	0.1	0.255	0	0
dDocent_Contig_26225	0.333333	0.444444	0.2	0.42	0.285714	0.244898	0.142857	0.132653	0.111111	0.475309	0.333333	0.5	0.222222	0.345679	0.166667	0.152778	0.285714	0.489796	0	0.345679	0.142857	0.459184	0.142857	0.336735	0.166667	0.152778	0.125	0.492188	0	0.5	0.166667	0.375	0.285714	0.489796	0	0.5	0.428571	0.336735
dDocent_Contig_26242	0.285714	0.408163	0.285714	0.408163	0	0.375	0.125	0.117188	0.444444	0.345679	0.571429	0.408163	0.111111	0.401235	0.125	0.117188	0.3	0.255	0.222222	0.197531	0.333333	0.277778	0.25	0.46875	0.285714	0.408163	0.285714	0.408163	0	0.244898	0.166667	0.152778	0	0	0.75	0.5	0.125	0.117188
dDocent_Contig_26249	0	0	0	0	0	0	0	0	0	0	0	0	0	0	0	0.277778	0	0	0	0	0	0	0	0	0	0	0	0	0	0	0	0	0	0.32	0	0	0	0
dDocent_Contig_26260	0.444444	0.444444	0.7	0.455	0.8	0.48	0.25	0.21875	0.7	0.455	0.428571	0.336735	0.75	0.46875	0.625	0.429688	0.8	0.48	0.8	0.48	0.875	0.492188	0.666667	0.493827	0.714286	0.459184	0.888889	0.493827	0.375	0.492188	0.75	0.46875	0.714286	0.459184	0.8	0.5	0.555556	0.401235
dDocent_Contig_26266	0.222222	0.197531	0.111111	0.104938	0.111111	0.277778	0.111111	0.277778	0.222222	0.197531	0.285714	0.244898	0.111111	0.104938	0.142857	0.132653	0.125	0.117188	0.375	0.304688	0.25	0.375	0.111111	0.104938	0	0	0.142857	0.132653	0	0	0.333333	0.277778	0.142857	0.132653	0.125	0.117188	0	0
dDocent_Contig_26298	0.111111	0.104938	0	0	0.5	0.375	0.111111	0.104938	0	0	0.428571	0.336735	0.2	0.18	0.111111	0.104938	0.2	0.18	0.3	0.255	0	0	0.333333	0.277778	0.125	0.117188	0.222222	0.197531	0.111111	0.104938	0.111111	0.104938	0.375	0.304688	0.4	0.32	0.111111	0.104938
dDocent_Contig_26314	0	0	0	0	0	0	0	0	0	0	0.166667	0.152778	0	0	0	0.197531	0	0	0	0	0.25	0.21875	0	0	0.166667	0.152778	0	0	0	0	0	0	0	0	0	0	0.2	0.18
dDocent_Contig_26326	0	0	0.222222	0.197531	0	0	0.111111	0.104938	0.3	0.255	0.285714	0.244898	0	0	0	0	0	0	0.1	0.095	0	0	0.125	0.117188	0.142857	0.132653	0	0	0.111111	0.104938	0.222222	0.197531	0	0.244898	0.1	0.095	0.111111	0.104938
dDocent_Contig_26358	0.25	0.21875	0.111111	0.104938	0	0	0	0	0.142857	0.132653	0.333333	0.277778	0	0	0.166667	0.152778	0.125	0.117188	0.111111	0.104938	0.285714	0.244898	0	0	0	0	0	0	0	0	0	0	0	0	0	0	0.142857	0.132653
dDocent_Contig_26370	0	0.5	0.333333	0.277778	0.25	0.46875	0.25	0.21875	0.4	0.48	0	0.444444	0.6	0.5	0.285714	0.244898	0	0	0.4	0.48	0	0	0.4	0.32	0.25	0.21875	0.333333	0.277778	0	0	0.4	0.48	0.4	0.48	0.8	0.48	0.166667	0.375
dDocent_Contig_26378	0	0	0	0	0	0	0	0	0	0.18	0	0	0	0	0	0	0	0	0	0	0	0	0	0	0.2	0.18	0	0	0	0	0	0	0	0	0	0	0	0
dDocent_Contig_26427	0.375	0.304688	0.428571	0.336735	0.333333	0.277778	0.125	0.117188	0.25	0.21875	0	0.32	0	0.197531	0.166667	0.375	0.1	0.095	0.375	0.492188	0.142857	0.132653	0	0	0.5	0.5	0.2	0.18	0	0.375	0.142857	0.132653	0	0.32	0.25	0.375	0.25	0.21875
dDocent_Contig_26444	0	0.277778	0	0	0.25	0.21875	0	0	0	0	0	0	0	0	0	0	0	0	0	0	0	0.244898	0.142857	0.132653	0	0	0	0	0	0	0	0.21875	0	0	0.125	0.117188	0	0
dDocent_Contig_26445	0.333333	0.5	0.285714	0.489796	0.25	0.5	0.375	0.492188	0.222222	0.493827	0.428571	0.5	0.333333	0.475309	0.333333	0.444444	0.555556	0.401235	0.444444	0.493827	0.571429	0.489796	0.5	0.486111	0.5	0.46875	0.25	0.46875	0.4	0.48	0.4	0.32	0	0.48	0.142857	0.459184	0.222222	0.493827
dDocent_Contig_26461	0	0	0	0	0.111111	0.104938	0	0	0	0.244898	0	0	0	0	0.166667	0.375	0	0	0	0	0	0	0	0	0	0	0	0	0	0.244898	0	0	0.25	0.21875	0	0	0	0
dDocent_Contig_26534	0.166667	0.152778	0	0.277778	0.4	0.32	0	0.375	0.142857	0.336735	0.4	0.32	0	0.197531	0	0.277778	0.125	0.304688	0.333333	0.277778	0.285714	0.244898	0.5	0.375	0.25	0.46875	0.2	0.18	0.2	0.5	0.25	0.21875	0	0.277778	0.4	0.32	0.428571	0.459184
dDocent_Contig_26561	0	0.244898	0	0	0.222222	0.197531	0	0	0.125	0.117188	0.166667	0.152778	0.166667	0.152778	0	0	0	0	0	0	0	0	0	0	0	0	0	0	0	0	0.142857	0.132653	0	0	0.111111	0.104938	0	0
dDocent_Contig_26590	0	0	0.111111	0.104938	0	0.197531	0	0.21875	0	0	0.142857	0.132653	0	0	0.333333	0.277778	0.222222	0.345679	0.1	0.095	0.111111	0.104938	0	0	0.142857	0.132653	0.375	0.304688	0	0	0	0	0	0	0.1	0.095	0.111111	0.104938
dDocent_Contig_26642	0	0	0	0	0.111111	0.104938	0	0	0	0	0	0	0	0	0	0	0	0	0	0	0	0	0	0	0.166667	0.152778	0	0	0	0	0	0	0	0	0	0	0	0
dDocent_Contig_26646	0.375	0.304688	0	0	0.166667	0.152778	0	0	0	0	0.285714	0.244898	0.222222	0.345679	0.125	0.117188	0	0.197531	0.1	0.095	0.166667	0.152778	0.222222	0.197531	0	0	0.142857	0.132653	0.333333	0.277778	0.222222	0.197531	0	0	0.25	0.21875	0.125	0.117188
dDocent_Contig_26647	0	0	0.4	0.32	0	0	0	0.277778	0	0	0.2	0.18	0	0.375	0	0	0.125	0.304688	0	0	0	0	0	0	0.333333	0.277778	0	0	0	0	0	0	0	0	0	0	0.125	0.304688
dDocent_Contig_26656	0.222222	0.197531	0.222222	0.197531	0.2	0.18	0.222222	0.197531	0.1	0.095	0.285714	0.244898	0.1	0.095	0.222222	0.197531	0	0	0.1	0.095	0	0	0	0	0.25	0.21875	0.222222	0.197531	0.222222	0.197531	0.222222	0.197531	0.125	0.117188	0.3	0.255	0.2	0.18
dDocent_Contig_26670	0.857143	0.489796	0.4	0.32	0.3	0.255	0.111111	0.104938	0.285714	0.244898	0.142857	0.132653	0.4	0.32	0.375	0.304688	0.3	0.255	0.4	0.42	0.222222	0.345679	0.333333	0.277778	0.142857	0.132653	0.111111	0.104938	0	0	0.444444	0.345679	0.142857	0.132653	0.111111	0.104938	0.444444	0.345679
dDocent_Contig_26707	0	0	0	0	0	0	0	0	0.111111	0.104938	0	0	0	0	0	0	0	0	0	0	0	0	0	0	0	0	0	0	0	0	0	0	0	0	0	0	0	0
dDocent_Contig_26755	0	0.244898	0	0	0	0	0.166667	0.152778	0	0	0	0	0	0	0	0.21875	0	0	0	0	0	0.277778	0	0	0	0	0	0	0	0.32	0	0	0	0	0.2	0.18	0	0
dDocent_Contig_26772	0.666667	0.444444	0.5	0.46875	0.285714	0.489796	0.428571	0.459184	0.428571	0.336735	0.5	0.375	0.5	0.486111	0.5	0.46875	0.444444	0.444444	0.714286	0.459184	0.6	0.42	0.25	0.46875	0.571429	0.489796	0.166667	0.375	0.166667	0.375	0.625	0.492188	0.75	0.46875	0.571429	0.408163	0.4	0.48
dDocent_Contig_26781	0.125	0.117188	0	0	0	0	0	0	0	0	0	0	0	0.32	0	0	0	0	0	0	0	0	0	0	0	0	0	0	0	0	0	0	0	0	0	0	0	0
dDocent_Contig_26782	0	0.244898	0	0.197531	0	0	0.125	0.304688	0	0	0.142857	0.132653	0.111111	0.104938	0	0	0	0	0	0	0	0	0	0	0	0	0.125	0.117188	0	0	0	0	0	0	0	0	0.142857	0.132653
dDocent_Contig_26794	0	0	0	0	0	0	0	0	0	0	0	0	0	0	0	0	0	0	0	0	0	0	0	0	0	0	0	0	0	0	0	0	0	0	0	0	0	0
dDocent_Contig_26804	0	0	0	0	0	0	0	0	0.222222	0.197531	0.142857	0.132653	0	0.244898	0	0	0.111111	0.104938	0	0	0	0	0	0	0	0	0	0	0	0	0	0	0.142857	0.132653	0.1	0.095	0	0
dDocent_Contig_26849	0	0	0	0	0	0	0	0	0	0	0	0	0	0	0	0	0.125	0.117188	0	0	0	0	0	0	0	0	0	0	0	0	0	0	0	0	0	0	0	0
dDocent_Contig_26851	0	0.21875	0.2	0.32	0.333333	0.401235	0.333333	0.277778	0.285714	0.244898	0.166667	0.375	0.333333	0.277778	0.5	0.375	0.375	0.429688	0.1	0.095	0.25	0.21875	0.142857	0.132653	0.166667	0.152778	0.125	0.117188	0.125	0.304688	0.25	0.21875	0	0	0.4	0.42	0.571429	0.489796
dDocent_Contig_27006	0.285714	0.244898	0.375	0.304688	0	0	0.222222	0.197531	0.142857	0.132653	0.25	0.21875	0.285714	0.244898	0.428571	0.459184	0	0	0.222222	0.345679	0.166667	0.152778	0.285714	0.244898	0.25	0.21875	0.125	0.117188	0.666667	0.444444	0	0	0.375	0.429688	0	0	0.111111	0.104938
dDocent_Contig_27051	0.2	0.18	0.125	0.429688	0.285714	0.244898	0	0	0	0.244898	0	0	0.125	0.117188	0.142857	0.336735	0	0	0.142857	0.336735	0	0	0	0	0	0	0	0	0.166667	0.375	0	0	0.142857	0.132653	0.111111	0.104938	0	0
dDocent_Contig_27091	0	0	0	0	0	0	0	0	0	0	0.166667	0.152778	0	0	0	0	0	0	0	0	0	0	0	0	0	0	0	0	0	0	0	0	0	0	0	0	0.142857	0.132653
dDocent_Contig_27110	0.444444	0.345679	0.75	0.5	0.666667	0.444444	0.555556	0.475309	0.666667	0.444444	0.5	0.486111	0.5	0.375	0.5	0.5	0.6	0.42	0.6	0.42	0.5	0.375	0.5	0.5	0.857143	0.489796	0.5	0.46875	0.222222	0.444444	0.666667	0.444444	0.375	0.304688	0.8	0.48	0.7	0.455
dDocent_Contig_27115	0	0	0	0.197531	0.2	0.18	0.125	0.117188	0.125	0.117188	0.166667	0.152778	0.111111	0.277778	0	0	0.111111	0.104938	0	0.18	0	0	0.111111	0.104938	0	0	0	0	0.142857	0.132653	0.375	0.304688	0.142857	0.132653	0	0	0.111111	0.104938
dDocent_Contig_27202	0.333333	0.277778	0.428571	0.336735	0.428571	0.336735	0.142857	0.132653	0.5	0.375	0.5	0.375	0.333333	0.277778	0.444444	0.345679	0.2	0.18	0.5	0.375	0.222222	0.197531	0.333333	0.277778	0.125	0.304688	0	0	0.25	0.21875	0.111111	0.104938	0.428571	0.336735	0.333333	0.277778	0	0
dDocent_Contig_27234	0	0	0.222222	0.197531	0.2	0.18	0.125	0.117188	0.1	0.255	0.285714	0.244898	0.1	0.095	0.125	0.117188	0.4	0.32	0.111111	0.104938	0.25	0.21875	0.125	0.117188	0	0	0.375	0.304688	0.285714	0.244898	0.222222	0.197531	0	0	0.222222	0.197531	0.333333	0.401235
dDocent_Contig_27256	0.142857	0.459184	0.5	0.46875	0.333333	0.401235	0.571429	0.408163	0.571429	0.489796	0.428571	0.5	0.4	0.42	0.444444	0.493827	0.333333	0.277778	0.5	0.46875	0.428571	0.5	0.333333	0.444444	0.142857	0.459184	0.428571	0.336735	0.166667	0.486111	0.428571	0.459184	0	0.375	0.333333	0.444444	0.25	0.46875
dDocent_Contig_27271	0.285714	0.244898	0.2	0.18	0.111111	0.104938	0.222222	0.197531	0.111111	0.104938	0	0	0.2	0.18	0.111111	0.104938	0	0	0.1	0.095	0.111111	0.104938	0.111111	0.104938	0.125	0.117188	0	0	0.111111	0.104938	0.25	0.21875	0.285714	0.244898	0.4	0.32	0.25	0.21875
dDocent_Contig_27300	0	0	0.111111	0.104938	0	0	0	0	0	0	0	0	0	0	0	0	0	0.197531	0	0.18	0	0	0	0	0	0	0	0	0	0	0.125	0.117188	0	0	0.1	0.095	0	0
dDocent_Contig_27322	0	0.277778	0	0	0	0	0.125	0.117188	0.285714	0.489796	0	0	0	0	0.125	0.117188	0.222222	0.197531	0	0	0.166667	0.375	0.428571	0.336735	0	0	0	0.277778	0	0	0.5	0.375	0	0	0.142857	0.336735	0.142857	0.132653
dDocent_Contig_27332	0.222222	0.197531	0.1	0.095	0.1	0.095	0.222222	0.197531	0.2	0.18	0	0	0	0	0	0	0.2	0.18	0	0	0.222222	0.197531	0	0	0.125	0.117188	0.111111	0.104938	0.222222	0.197531	0.222222	0.197531	0.125	0.117188	0	0	0.2	0.18
dDocent_Contig_27430	0	0	0	0	0	0	0	0	0.166667	0.152778	0	0	0	0	0	0	0.142857	0.132653	0.2	0.18	0	0	0	0	0	0	0.25	0.375	0	0	0.142857	0.132653	0.166667	0.152778	0	0	0	0
dDocent_Contig_27498	0	0	0	0	0.333333	0.475309	0	0	0.166667	0.152778	0	0.277778	0	0.197531	0.125	0.117188	0.4	0.42	0.375	0.429688	0	0.375	0.111111	0.104938	0.166667	0.152778	0.166667	0.375	0	0	0.111111	0.401235	0	0.444444	0	0	0.125	0.304688
dDocent_Contig_27522	0.111111	0.104938	0	0	0.2	0.18	0.111111	0.104938	0.1	0.095	0	0	0	0	0.222222	0.197531	0.2	0.18	0	0	0	0	0.111111	0.104938	0	0	0.125	0.117188	0	0	0	0	0	0	0	0	0.1	0.095
dDocent_Contig_27641	0.2	0.18	0	0	0.1	0.095	0	0	0	0	0	0	0	0	0	0	0	0	0.1	0.095	0	0	0	0	0	0	0	0	0.142857	0.132653	0	0	0	0	0	0	0	0
dDocent_Contig_27669	0	0	0	0	0	0	0	0	0	0	0	0	0.25	0.21875	0	0	0.111111	0.104938	0.2	0.18	0	0	0.111111	0.104938	0	0	0.111111	0.104938	0	0	0.125	0.117188	0	0	0	0	0.2	0.18
dDocent_Contig_27670	0	0	0	0	0	0	0	0	0	0	0	0	0	0	0	0	0	0	0	0	0	0	0	0	0	0	0	0	0	0	0	0	0	0	0	0.21875	0	0
dDocent_Contig_27713	0.125	0.117188	0	0	0	0	0	0	0	0	0	0	0	0	0	0.197531	0	0	0.125	0.117188	0.166667	0.152778	0	0	0	0	0	0.277778	0	0.277778	0	0	0	0	0	0	0.166667	0.152778
dDocent_Contig_27717	0.222222	0.197531	0	0	0	0	0	0	0	0	0.285714	0.244898	0.1	0.095	0	0	0.2	0.18	0.1	0.095	0.333333	0.277778	0.333333	0.277778	0	0	0.111111	0.104938	0	0	0	0	0.125	0.117188	0	0	0.2	0.18
dDocent_Contig_27724	0	0	0	0	0.3	0.375	0.142857	0.132653	0.222222	0.197531	0.25	0.21875	0	0.32	0	0	0	0	0.2	0.32	0	0.408163	0	0	0.142857	0.336735	0.111111	0.104938	0.285714	0.408163	0.375	0.304688	0.142857	0.132653	0	0	0	0
dDocent_Contig_27728	0	0	0	0	0.142857	0.132653	0.125	0.117188	0	0	0	0.32	0	0.244898	0.111111	0.104938	0.222222	0.197531	0.25	0.21875	0	0	0.166667	0.152778	0	0	0	0	0	0	0.142857	0.132653	0	0	0.125	0.117188	0	0.21875
dDocent_Contig_27745	0	0	0	0	0	0	0.2	0.18	0.142857	0.132653	0	0	0	0	0	0	0	0	0	0	0	0	0	0	0	0	0	0	0	0	0	0.277778	0.25	0.21875	0	0	0	0
dDocent_Contig_27753	0	0	0.111111	0.104938	0.125	0.117188	0.125	0.304688	0	0	0	0	0	0	0	0	0	0	0	0	0	0	0	0	0	0	0	0	0	0	0	0	0.142857	0.132653	0	0	0.2	0.18
dDocent_Contig_27754	0	0	0	0	0	0	0	0	0	0	0	0	0	0	0	0	0	0	0	0	0	0	0	0	0	0	0	0	0	0	0	0	0	0	0	0	0	0
dDocent_Contig_27758	0.111111	0.104938	0	0	0	0	0.111111	0.104938	0.1	0.095	0.285714	0.244898	0.111111	0.104938	0.222222	0.197531	0	0	0.1	0.095	0.333333	0.277778	0.222222	0.197531	0	0	0.111111	0.104938	0	0	0	0	0	0	0.1	0.095	0.3	0.255
dDocent_Contig_27831	0.125	0.117188	0	0	0	0	0.142857	0.336735	0	0	0	0	0.1	0.095	0	0	0	0	0	0	0	0	0	0	0	0	0	0	0	0	0	0	0	0	0	0	0.111111	0.104938
dDocent_Contig_27835	0.25	0.21875	0.333333	0.401235	0.25	0.21875	0.25	0.375	0.125	0.117188	0	0	0.4	0.32	0.444444	0.345679	0.5	0.375	0.2	0.18	0.285714	0.244898	0.428571	0.459184	0.571429	0.489796	0	0.244898	0.333333	0.277778	0.111111	0.277778	0.4	0.32	0.4	0.42	0.333333	0.277778
dDocent_Contig_27886	0.111111	0.104938	0.1	0.095	0.1	0.095	0.222222	0.197531	0.3	0.255	0	0	0.2	0.18	0.111111	0.104938	0	0	0	0	0.111111	0.104938	0	0	0.25	0.21875	0	0	0.333333	0.277778	0.111111	0.104938	0.125	0.117188	0.1	0.095	0	0
dDocent_Contig_27895	0	0	0.1	0.095	0	0	0	0	0	0	0	0	0.111111	0.104938	0.111111	0.104938	0	0	0.1	0.095	0	0	0	0	0	0	0.125	0.117188	0	0	0	0	0	0	0	0	0.125	0.117188
dDocent_Contig_27909	0	0	0	0	0	0	0.222222	0.197531	0	0	0	0	0.2	0.18	0	0	0.1	0.095	0	0	0	0	0	0	0	0	0	0	0	0	0	0	0.125	0.117188	0	0	0.1	0.095
dDocent_Contig_27917	0.333333	0.475309	0.555556	0.5	0.8	0.48	0.75	0.5	0.555556	0.5	0.428571	0.459184	0.6	0.48	0.555556	0.475309	0.777778	0.5	0.8	0.5	0.555556	0.401235	0.75	0.46875	0.428571	0.336735	0.666667	0.493827	0.333333	0.277778	0.555556	0.5	0.571429	0.408163	0.7	0.455	0.555556	0.475309
dDocent_Contig_27999	0.222222	0.345679	0.333333	0.277778	0.333333	0.277778	0	0	0.222222	0.197531	0.142857	0.336735	0.3	0.255	0.25	0.21875	0.5	0.375	0.2	0.32	0.111111	0.277778	0.375	0.304688	0.428571	0.336735	0.142857	0.132653	0.375	0.304688	0.333333	0.401235	0.125	0.117188	0.1	0.095	0.25	0.21875
dDocent_Contig_28047	0	0	0.2	0.18	0	0	0	0	0.166667	0.375	0	0	0	0	0.166667	0.152778	0.2	0.18	0.4	0.32	0	0	0	0.444444	0.333333	0.277778	0.333333	0.277778	0	0	0	0.375	0	0.32	0.2	0.18	0	0
dDocent_Contig_28059	0.222222	0.197531	0.1	0.095	0	0	0	0	0	0	0.142857	0.132653	0.1	0.095	0	0	0.1	0.095	0	0	0	0	0.111111	0.104938	0.285714	0.244898	0	0	0	0	0.111111	0.104938	0.375	0.304688	0	0	0.2	0.18
dDocent_Contig_28117	0.375	0.304688	0	0	0.222222	0.197531	0.142857	0.336735	0.142857	0.336735	0	0	0	0	0.25	0.21875	0.25	0.21875	0.333333	0.277778	0.2	0.42	0	0	0.25	0.21875	0	0	0	0	0.111111	0.277778	0.166667	0.152778	0.25	0.21875	0.25	0.21875
dDocent_Contig_28118	0	0	0	0	0.111111	0.104938	0	0	0	0	0	0	0	0	0	0	0	0	0	0	0	0	0	0	0	0	0.25	0.21875	0	0	0	0	0	0	0	0	0	0
dDocent_Contig_28144	0	0	0	0	0.222222	0.345679	0	0	0.25	0.21875	0.142857	0.132653	0.222222	0.197531	0.111111	0.277778	0.1	0.255	0.5	0.375	0.125	0.117188	0.25	0.46875	0	0	0.142857	0.132653	0.142857	0.132653	0	0	0.166667	0.152778	0.111111	0.104938	0.142857	0.132653
dDocent_Contig_28178	0.125	0.117188	0	0	0	0	0	0	0	0	0	0	0	0	0	0	0.1	0.095	0	0	0	0	0	0	0	0	0	0	0	0	0	0	0	0	0	0	0	0
dDocent_Contig_28192	0.2	0.18	0.142857	0.132653	0	0	0	0	0.4	0.32	0	0	0	0	0.166667	0.152778	0.142857	0.459184	0	0	0.4	0.32	0.25	0.21875	0	0	0	0	0	0	0	0	0	0	0.125	0.117188	0.166667	0.152778
dDocent_Contig_28195	0.444444	0.345679	0	0	0.222222	0.197531	0.111111	0.104938	0.333333	0.277778	0.142857	0.132653	0.3	0.255	0.444444	0.444444	0.333333	0.277778	0.5	0.375	0.444444	0.345679	0.333333	0.277778	0.285714	0.244898	0.142857	0.132653	0	0	0.333333	0.277778	0.25	0.21875	0.4	0.32	0.2	0.18
dDocent_Contig_28211	0.285714	0.244898	0.333333	0.277778	0.1	0.095	0	0.277778	0.125	0.117188	0.142857	0.132653	0.285714	0.244898	0.125	0.117188	0.333333	0.401235	0.3	0.255	0.333333	0.277778	0	0	0.2	0.18	0	0	0	0.408163	0.375	0.304688	0.2	0.18	0.444444	0.345679	0.222222	0.197531
dDocent_Contig_28234	0	0	0	0	0	0	0	0	0	0	0	0	0	0	0	0	0	0	0	0	0	0	0	0	0	0	0	0	0	0	0	0	0	0	0	0	0	0
dDocent_Contig_28250	0.428571	0.336735	0.5	0.375	0.222222	0.197531	0.166667	0.152778	0.5	0.375	0.666667	0.444444	0.375	0.304688	0.444444	0.493827	0.222222	0.197531	0.444444	0.345679	0.5	0.46875	0.285714	0.244898	0	0	0.333333	0.277778	0.4	0.32	0.5	0.46875	0.428571	0.336735	0.25	0.375	0.555556	0.401235
dDocent_Contig_28276	0	0	0	0	0	0	0	0	0	0	0	0	0.142857	0.132653	0	0	0.25	0.21875	0	0	0	0	0	0	0	0	0	0	0	0	0	0	0	0	0	0	0	0
dDocent_Contig_28295	0	0	0	0	0	0	0	0	0	0	0	0	0	0	0	0	0	0	0	0	0	0	0	0	0	0	0	0	0	0	0	0	0	0	0	0	0	0
dDocent_Contig_28307	0	0	0	0	0	0	0	0	0	0	0	0	0	0	0	0	0	0	0	0	0	0	0	0	0	0	0	0	0	0	0	0	0	0	0	0	0	0
dDocent_Contig_28324	0	0	0	0	0	0	0	0	0	0	0	0	0	0	0	0	0	0	0	0	0	0	0	0	0	0	0	0	0	0	0	0	0	0	0	0	0	0
dDocent_Contig_28347	0	0	0	0	0	0	0	0	0	0	0	0	0	0	0	0	0.2	0.18	0.111111	0.104938	0	0	0.111111	0.104938	0	0	0	0	0	0	0.125	0.117188	0	0	0	0	0	0
dDocent_Contig_28391	0	0	0	0	0.375	0.429688	0	0.408163	0	0	0.25	0.46875	0	0	0.333333	0.277778	0.142857	0.132653	0	0	0	0	0	0.48	0	0	0	0	0.166667	0.152778	0.4	0.32	0	0	0.2	0.42	0	0.375
dDocent_Contig_28405	0.125	0.117188	0	0	0	0	0.125	0.117188	0.25	0.21875	0.142857	0.132653	0.111111	0.104938	0	0	0.1	0.095	0.2	0.18	0	0	0.125	0.117188	0	0	0	0	0	0	0	0	0	0	0.1	0.095	0.142857	0.132653
dDocent_Contig_28430	0.285714	0.408163	0.125	0.117188	0.5	0.375	0.2	0.18	0.142857	0.132653	0.166667	0.375	0	0.32	0.25	0.46875	0.3	0.255	0.444444	0.345679	0.285714	0.244898	0	0.21875	0.285714	0.408163	0	0	0	0	0.714286	0.459184	0.4	0.32	0	0	0.333333	0.277778
dDocent_Contig_28450	0	0	0.125	0.117188	0	0	0	0	0	0	0	0	0	0	0	0	0.1	0.095	0	0	0	0	0	0	0	0.32	0.166667	0.152778	0	0	0	0	0	0	0	0	0.222222	0.197531
dDocent_Contig_28451	0	0	0	0	0	0	0	0	0	0	0	0	0	0	0	0	0	0	0	0	0	0	0	0	0	0	0	0	0	0	0	0	0	0	0.142857	0.132653	0	0
dDocent_Contig_28462	0	0	0.2	0.18	0.1	0.095	0.111111	0.104938	0	0	0.142857	0.132653	0.125	0.117188	0	0	0	0	0.25	0.21875	0	0.244898	0	0	0.2	0.18	0.25	0.21875	0.25	0.21875	0.125	0.117188	0.285714	0.244898	0.222222	0.197531	0	0
dDocent_Contig_28536	0	0	0	0	0.111111	0.104938	0	0	0	0	0	0	0.142857	0.132653	0	0	0	0	0	0	0	0	0	0	0	0	0	0	0	0	0	0	0	0	0	0	0	0
dDocent_Contig_28546	0	0	0	0	0	0	0	0	0	0	0	0	0	0	0	0	0	0	0.1	0.095	0.111111	0.104938	0	0	0	0	0	0	0	0	0	0	0	0	0	0	0	0
dDocent_Contig_28569	0	0	0	0	0	0	0.111111	0.104938	0	0	0	0	0	0	0	0	0	0	0	0	0	0	0.125	0.117188	0	0	0	0	0	0	0	0	0	0	0	0	0	0
dDocent_Contig_28604	0	0	0	0	0.125	0.117188	0.166667	0.152778	0	0	0	0	0	0	0	0	0	0	0	0	0	0	0	0	0	0	0	0	0	0	0	0	0	0	0	0	0	0
dDocent_Contig_28607	0	0	0.166667	0.152778	0.166667	0.152778	0	0	0.125	0.117188	0	0	0	0	0	0	0	0	0	0.244898	0	0	0.142857	0.132653	0	0	0	0	0	0	0.166667	0.152778	0	0	0	0	0.142857	0.132653
dDocent_Contig_28609	0	0	0.222222	0.197531	0.1	0.255	0.142857	0.132653	0.166667	0.152778	0.166667	0.152778	0.25	0.21875	0.142857	0.132653	0.142857	0.132653	0	0	0.25	0.21875	0.25	0.21875	0	0	0	0	0.125	0.117188	0.166667	0.152778	0	0	0.2	0.18	0	0
dDocent_Contig_28636	0	0	0	0	0	0	0	0	0	0	0	0	0	0	0	0	0	0	0	0	0	0	0	0	0	0	0	0	0	0	0	0	0	0	0	0	0	0
dDocent_Contig_28652	0	0	0.142857	0.132653	0	0	0.111111	0.104938	0.1	0.095	0	0	0	0	0	0	0	0.244898	0	0	0	0	0	0	0.4	0.32	0.166667	0.152778	0	0	0	0.197531	0	0	0	0	0	0
dDocent_Contig_28679	0	0	0.222222	0.197531	0	0	0	0.21875	0	0	0	0	0.25	0.21875	0.111111	0.104938	0.3	0.255	0.4	0.32	0.125	0.117188	0	0	0.125	0.117188	0.25	0.21875	0	0	0.111111	0.104938	0.142857	0.132653	0.111111	0.104938	0.125	0.117188
dDocent_Contig_28704	0	0	0	0	0	0	0	0	0	0	0	0	0.111111	0.104938	0	0	0	0	0	0	0.142857	0.132653	0	0	0	0	0.111111	0.104938	0	0	0	0	0	0	0	0	0	0
dDocent_Contig_28711	0.375	0.304688	0.375	0.304688	0.222222	0.197531	0.375	0.429688	0.25	0.21875	0.2	0.42	0.4	0.32	0.333333	0.277778	0.4	0.42	0.2	0.18	0.25	0.21875	0.125	0.117188	0.25	0.21875	0.333333	0.277778	0.285714	0.244898	0.333333	0.277778	0	0.277778	0.222222	0.197531	0.444444	0.444444
dDocent_Contig_28712	0.222222	0.197531	0.4	0.32	0.3	0.255	0.333333	0.277778	0.1	0.255	0.285714	0.244898	0.3	0.255	0.555556	0.401235	0.5	0.375	0.2	0.18	0.555556	0.401235	0.444444	0.345679	0.25	0.21875	0.333333	0.277778	0.333333	0.277778	0.333333	0.277778	0.25	0.21875	0.4	0.32	0.2	0.18
dDocent_Contig_28772	0	0	0	0	0.222222	0.197531	0	0	0.111111	0.104938	0	0	0	0	0.111111	0.104938	0.1	0.095	0.3	0.255	0	0	0.111111	0.104938	0	0	0.125	0.117188	0.111111	0.104938	0.111111	0.104938	0.125	0.117188	0.1	0.095	0	0
dDocent_Contig_28804	0.285714	0.244898	0	0	0	0	0	0	0	0	0	0	0	0	0.125	0.304688	0	0	0	0	0.125	0.117188	0	0	0	0	0	0	0.125	0.117188	0	0	0.166667	0.152778	0	0	0.142857	0.132653
dDocent_Contig_28825	0.111111	0.104938	0.1	0.095	0.3	0.255	0	0	0.1	0.095	0	0	0	0	0	0	0.2	0.18	0.2	0.18	0	0	0.222222	0.197531	0	0	0	0	0	0	0	0	0.125	0.117188	0	0	0	0
dDocent_Contig_28830	0	0	0	0	0	0	0	0	0	0	0	0	0	0	0	0	0	0	0	0	0	0	0	0	0	0	0	0	0	0	0	0	0	0	0	0	0.125	0.117188
dDocent_Contig_28883	0.125	0.117188	0.25	0.21875	0.166667	0.152778	0	0	0.125	0.117188	0.2	0.18	0	0	0	0	0.111111	0.104938	0	0	0.285714	0.244898	0.166667	0.152778	0	0	0.125	0.117188	0	0	0	0	0	0	0	0	0.25	0.21875
dDocent_Contig_28910	0	0	0	0	0.142857	0.132653	0	0	0.142857	0.132653	0	0	0	0	0	0	0	0	0.111111	0.104938	0	0	0.125	0.117188	0	0	0	0	0	0	0.125	0.117188	0	0	0	0	0	0
dDocent_Contig_28918	0	0	0	0	0	0	0	0	0	0	0	0	0	0	0	0	0.25	0.21875	0	0	0	0	0	0	0	0	0	0	0	0	0	0	0	0	0	0	0	0
dDocent_Contig_28929	0	0	0	0	0	0	0	0	0	0	0	0	0	0	0	0	0	0	0	0	0.125	0.117188	0	0	0	0	0	0	0	0	0	0	0	0	0	0	0	0
dDocent_Contig_28941	0	0	0	0	0.142857	0.132653	0	0	0	0	0	0	0	0	0	0	0	0	0	0	0	0	0	0	0	0	0	0	0	0	0	0	0	0	0	0	0	0
dDocent_Contig_28954	0	0	0	0	0	0	0.125	0.117188	0	0	0	0	0	0	0	0	0	0	0	0	0	0	0	0	0	0	0	0	0.333333	0.277778	0	0	0.25	0.21875	0.1	0.095	0	0
dDocent_Contig_28964	0	0	0	0	0	0	0	0	0	0.244898	0	0	0	0	0	0	0	0	0	0	0	0	0	0	0	0	0	0	0	0	0	0	0	0	0.125	0.117188	0	0
dDocent_Contig_28974	0	0	0	0	0	0	0	0	0	0	0	0	0	0	0	0	0.125	0.117188	0	0	0	0.244898	0	0	0	0	0	0	0	0	0	0.277778	0	0	0	0	0	0
dDocent_Contig_28991	0	0	0	0	0.333333	0.277778	0	0	0.142857	0.132653	0	0	0.333333	0.277778	0	0.32	0	0	0	0	0	0	0	0	0	0	0	0	0	0	0	0	0	0	0	0	0.166667	0.152778
dDocent_Contig_29005	0.111111	0.104938	0	0	0	0	0	0	0.1	0.095	0	0	0	0.18	0	0	0	0	0	0	0	0	0	0	0	0	0	0	0	0	0	0	0	0	0.1	0.095	0	0
dDocent_Contig_29016	0	0	0	0	0	0	0.125	0.117188	0	0	0	0	0.1	0.095	0.25	0.21875	0.2	0.18	0	0	0	0	0	0	0	0	0.125	0.117188	0.2	0.18	0	0	0	0	0	0	0.111111	0.104938
dDocent_Contig_29025	0.333333	0.277778	0.2	0.18	0.3	0.255	0.111111	0.104938	0.333333	0.277778	0.428571	0.336735	0.4	0.32	0.666667	0.444444	0.4	0.32	0.5	0.375	0.125	0.117188	0.555556	0.401235	0.375	0.304688	0.285714	0.244898	0	0	0.857143	0.489796	0.625	0.429688	0.625	0.429688	0.444444	0.345679
dDocent_Contig_29060	0.5	0.375	0.444444	0.345679	0	0	0.222222	0.197531	0.111111	0.104938	0.166667	0.152778	0	0	0.166667	0.152778	0	0	0.2	0.32	0.142857	0.132653	0.111111	0.401235	0	0	0.5	0.375	0	0	0.555556	0.475309	0.125	0.304688	0.375	0.304688	0.111111	0.104938
dDocent_Contig_29062	0	0	0	0	0	0	0	0	0	0	0	0	0	0	0	0	0	0	0.125	0.117188	0	0	0	0	0	0	0	0	0	0	0	0	0	0	0	0	0	0
dDocent_Contig_29100	0	0	0.111111	0.104938	0	0	0	0	0	0.18	0	0	0	0	0.25	0.21875	0	0	0.111111	0.104938	0	0	0	0	0	0	0.111111	0.104938	0	0	0.111111	0.104938	0	0	0	0	0	0
dDocent_Contig_29112	0	0	0	0	0	0	0	0	0	0	0	0	0	0	0	0	0.125	0.117188	0.125	0.117188	0	0	0.125	0.117188	0.142857	0.132653	0	0	0	0	0	0	0	0	0	0	0	0
dDocent_Contig_29118	0.125	0.117188	0	0	0	0	0	0	0.1	0.095	0	0	0.1	0.095	0.111111	0.104938	0.2	0.18	0	0	0.111111	0.104938	0	0	0.25	0.21875	0.111111	0.104938	0.111111	0.104938	0	0	0.25	0.21875	0.3	0.255	0.1	0.095
dDocent_Contig_29196	0.222222	0.197531	0.222222	0.444444	0.1	0.095	0.25	0.21875	0.222222	0.345679	0.285714	0.408163	0.2	0.32	0.111111	0.104938	0.111111	0.104938	0.3	0.255	0	0	0	0.21875	0.285714	0.244898	0.333333	0.401235	0.125	0.304688	0.333333	0.277778	0.333333	0.444444	0.3	0.255	0.2	0.32
dDocent_Contig_29202	0	0	0	0	0	0	0	0	0	0	0	0	0	0	0	0	0	0	0	0	0	0	0	0	0	0	0	0	0	0	0	0	0	0	0	0	0	0
dDocent_Contig_29209	0.444444	0.345679	0.1	0.375	0.625	0.429688	0.75	0.46875	0.75	0.46875	0.714286	0.459184	0.5	0.375	0.888889	0.493827	0.5	0.375	0.8	0.48	0.666667	0.444444	0.555556	0.401235	0.5	0.375	0.714286	0.5	0.333333	0.401235	0.666667	0.444444	0.375	0.429688	0.5	0.455	0.777778	0.475309
dDocent_Contig_29289	0.625	0.429688	0.285714	0.408163	0.111111	0.475309	0.571429	0.489796	0.375	0.429688	0	0	0.285714	0.408163	0.444444	0.444444	0.555556	0.475309	0.7	0.495	0.142857	0.336735	0.25	0.375	0.25	0.46875	0.166667	0.486111	0.8	0.48	0.333333	0.5	0.666667	0.5	0.333333	0.475309	0.333333	0.5
dDocent_Contig_29302	0.222222	0.197531	0	0	0.222222	0.197531	0.125	0.117188	0.333333	0.277778	0.5	0.486111	0.4	0.32	0	0	0.5	0.375	0.2	0.18	0.285714	0.244898	0.111111	0.277778	0.125	0.304688	0.5	0.375	0.125	0.117188	0.333333	0.277778	0.125	0.429688	0.4	0.32	0	0
dDocent_Contig_29335	0.111111	0.104938	0	0	0.1	0.095	0.111111	0.104938	0	0	0.142857	0.132653	0	0	0	0	0	0	0.1	0.095	0.125	0.117188	0.111111	0.104938	0	0	0	0	0.111111	0.104938	0.111111	0.104938	0.125	0.117188	0.1	0.095	0	0
dDocent_Contig_29343	0	0	0	0	0	0.197531	0	0	0	0	0	0	0	0	0	0	0	0	0	0	0	0	0.2	0.18	0	0	0	0	0	0	0	0	0	0	0	0	0	0
dDocent_Contig_29379	0.142857	0.132653	0	0.244898	0.2	0.18	0.166667	0.152778	0.571429	0.408163	0.166667	0.152778	0.2	0.42	0	0.32	0.142857	0.132653	0.142857	0.336735	0.4	0.32	0.142857	0.5	0.5	0.486111	0.166667	0.486111	0	0	0.166667	0.375	0	0	0.375	0.304688	0	0.21875
dDocent_Contig_29481	0	0	0	0	0	0	0	0	0	0	0	0	0	0	0	0	0	0	0	0	0	0	0	0	0	0	0	0	0	0	0	0.277778	0	0	0	0	0	0
dDocent_Contig_29490	0	0	0	0	0	0	0	0	0	0	0	0	0	0	0	0	0	0	0	0	0	0	0.166667	0.152778	0	0	0	0	0	0	0	0	0	0	0	0	0	0
dDocent_Contig_29515	0	0	0	0	0.142857	0.336735	0	0	0	0	0	0	0	0	0	0	0	0	0	0	0	0	0.428571	0.336735	0	0	0	0	0	0	0	0	0	0	0	0	0	0
dDocent_Contig_29530	0.142857	0.336735	0	0	0.125	0.117188	0	0	0	0	0	0	0	0	0	0	0	0.244898	0.428571	0.336735	0.142857	0.132653	0	0	0.166667	0.152778	0	0	0	0	0.142857	0.132653	0	0	0	0	0	0
dDocent_Contig_29577	0	0	0	0	0.222222	0.197531	0	0	0	0	0	0	0	0	0	0	0	0	0	0	0	0	0	0	0	0	0	0	0	0	0	0	0	0	0	0	0	0
dDocent_Contig_29622	0	0	0	0	0	0	0	0.244898	0	0	0	0	0	0	0	0	0	0	0	0.21875	0	0.277778	0	0	0	0	0	0	0.166667	0.152778	0.125	0.304688	0	0	0	0	0	0
dDocent_Contig_29625	0.333333	0.277778	0.4	0.32	0.4	0.32	0	0	0.555556	0.401235	0.428571	0.336735	0.3	0.255	0.222222	0.197531	0	0	0.3	0.255	0.555556	0.475309	0	0	0.142857	0.132653	0.111111	0.104938	0.111111	0.104938	0	0	0.285714	0.244898	0.1	0.095	0	0
dDocent_Contig_29643	0	0	0	0	0	0	0	0	0	0	0.2	0.18	0	0	0	0	0	0.18	0	0	0	0	0	0	0	0	0	0	0	0	0	0	0	0	0.125	0.117188	0	0
dDocent_Contig_29653	0.375	0.304688	0	0	0	0	0	0	0	0	0	0	0.111111	0.104938	0.111111	0.104938	0.125	0.117188	0	0	0.142857	0.132653	0	0	0	0	0	0	0	0	0	0	0	0	0.1	0.095	0	0
dDocent_Contig_29655	0	0	0.333333	0.277778	0.166667	0.152778	0	0	0	0	0.142857	0.132653	0	0	0.166667	0.152778	0.222222	0.197531	0	0	0	0	0	0	0.166667	0.152778	0	0.244898	0.111111	0.104938	0.25	0.21875	0	0	0.2	0.18	0	0
dDocent_Contig_29666	0.125	0.429688	0	0.489796	0.428571	0.459184	0.2	0.42	0.166667	0.152778	0.25	0.21875	0	0.277778	0.285714	0.244898	0.6	0.42	0.285714	0.244898	0	0	0.333333	0.444444	0	0	0.4	0.32	0.166667	0.152778	0.5	0.486111	0.5	0.486111	0.8	0.48	0.333333	0.277778
dDocent_Contig_29737	0	0.32	0	0	0	0	0	0.32	0	0	0	0	0.2	0.42	0	0	0	0	0	0	0	0	0	0.277778	0	0.21875	0	0	0	0	0	0	0.142857	0.132653	0	0	0	0
dDocent_Contig_29750	0.857143	0.489796	0.75	0.46875	0.875	0.492188	0.875	0.492188	0.625	0.492188	0.714286	0.459184	0.8	0.48	0.777778	0.475309	0.9	0.495	0.7	0.495	0.833333	0.486111	0.428571	0.459184	0.5	0.5	0.875	0.492188	0.375	0.429688	1	0.5	0.666667	0.5	0.777778	0.5	0.666667	0.493827
dDocent_Contig_29759	0	0	0	0	0	0	0	0	0.125	0.117188	0	0	0	0	0	0	0.25	0.21875	0	0.21875	0	0	0	0	0	0	0	0	0	0	0	0	0	0	0.111111	0.104938	0	0
dDocent_Contig_29824	0	0	0	0	0	0	0.111111	0.104938	0	0	0	0	0.1	0.095	0	0	0	0	0	0	0.111111	0.104938	0.111111	0.104938	0	0	0	0	0	0	0	0	0	0	0	0	0	0
dDocent_Contig_29839	0.111111	0.104938	0	0	0	0	0	0	0	0	0	0	0	0	0	0	0.111111	0.104938	0.1	0.095	0	0	0	0	0	0	0	0	0	0	0	0	0	0	0	0	0	0
dDocent_Contig_29898	0	0	0	0	0	0	0	0	0	0	0	0	0	0	0	0	0	0	0	0	0	0	0	0	0	0	0	0	0	0	0	0	0	0	0	0	0	0
dDocent_Contig_29905	0	0	0	0	0	0	0	0	0	0	0	0	0	0	0	0	0	0	0	0	0	0	0.111111	0.104938	0	0	0	0	0	0	0	0.197531	0	0	0	0	0.111111	0.104938
dDocent_Contig_30013	0	0	0	0	0	0	0	0	0	0	0	0	0	0	0	0	0	0	0	0	0	0	0	0	0	0	0	0	0	0	0	0	0	0	0	0	0	0
dDocent_Contig_30027	0.5	0.375	0.285714	0.244898	0.444444	0.444444	0.555556	0.401235	0.375	0.429688	0.5	0.375	0.5	0.375	0.428571	0.336735	0.5	0.375	0.333333	0.277778	0.142857	0.132653	0.333333	0.401235	0.5	0.486111	0.428571	0.336735	0.571429	0.408163	0.5	0.375	0.5	0.375	0.625	0.492188	0.555556	0.401235
dDocent_Contig_30059	0	0	0	0	0	0	0.125	0.117188	0	0	0	0	0	0	0.125	0.117188	0	0	0	0	0	0	0	0	0	0	0	0	0	0.277778	0	0	0	0	0	0	0	0
dDocent_Contig_30063	0	0	0.1	0.095	0.2	0.18	0.25	0.21875	0.3	0.255	0	0	0.111111	0.104938	0	0	0	0	0	0	0.375	0.304688	0	0.197531	0	0	0	0	0	0	0	0	0	0	0.222222	0.197531	0	0.18
dDocent_Contig_30224	0	0	0.25	0.21875	0	0.32	0	0	0	0	0.2	0.18	0	0	0.142857	0.132653	0	0	0.285714	0.244898	0.2	0.18	0	0	0.2	0.18	0.285714	0.408163	0.25	0.375	0.166667	0.375	0	0.375	0	0.21875	0	0.244898
dDocent_Contig_30231	0	0.197531	0	0	0.111111	0.104938	0	0	0	0	0	0	0	0	0	0	0.125	0.117188	0.125	0.117188	0	0	0	0	0	0	0.125	0.117188	0.142857	0.132653	0	0	0.25	0.21875	0.125	0.304688	0	0
dDocent_Contig_30247	0	0	0	0	0	0	0	0	0.125	0.117188	0	0	0	0	0	0	0	0	0	0	0	0	0	0	0	0	0	0	0	0	0	0	0	0	0	0	0	0
dDocent_Contig_30267	0	0	0	0	0	0	0	0	0.166667	0.375	0	0	0	0	0	0	0.25	0.21875	0.285714	0.244898	0	0	0	0	0.25	0.46875	0	0	0	0	0.2	0.18	0	0	0	0	0	0
dDocent_Contig_30282	0	0	0.125	0.117188	0	0	0	0	0.125	0.117188	0.25	0.21875	0.2	0.32	0	0.21875	0	0.18	0.2	0.18	0.125	0.117188	0	0	0	0	0	0	0.142857	0.132653	0	0	0	0	0	0	0.125	0.304688
dDocent_Contig_30324	0.111111	0.104938	0	0	0	0	0	0	0	0	0	0	0.1	0.095	0.111111	0.104938	0	0	0	0	0	0	0.222222	0.197531	0	0	0	0	0	0	0.111111	0.104938	0	0	0.1	0.095	0	0
dDocent_Contig_30439	0.333333	0.277778	0.3	0.255	0.4	0.32	0.333333	0.277778	0.4	0.32	0.571429	0.408163	0.2	0.18	0.333333	0.277778	0.5	0.375	0.3	0.255	0.333333	0.277778	0.555556	0.401235	0.125	0.117188	0.666667	0.493827	0.222222	0.197531	0.444444	0.444444	0.625	0.429688	0.4	0.32	0.333333	0.277778
dDocent_Contig_30483	0.125	0.304688	0.125	0.304688	0.2	0.18	0.166667	0.152778	0.4	0.32	0.142857	0.336735	0.125	0.117188	0.142857	0.132653	0.333333	0.277778	0.3	0.255	0.333333	0.401235	0.25	0.21875	0.6	0.42	0	0	0.2	0.18	0.333333	0.277778	0	0	0.333333	0.277778	0	0.197531
dDocent_Contig_30488	0	0.444444	0	0.408163	0.2	0.48	0	0.32	0.142857	0.5	0	0	0.1	0.255	0.4	0.48	0.3	0.455	0.333333	0.475309	0.142857	0.336735	0.25	0.46875	0	0	0.25	0.46875	0	0.444444	0	0.244898	0.4	0.32	0.166667	0.375	0	0.489796
dDocent_Contig_30497	0	0	0	0	0	0	0	0	0	0	0	0	0	0	0	0	0	0	0	0	0	0	0	0	0	0	0	0	0	0	0	0	0	0	0	0	0	0
dDocent_Contig_30536	0	0.375	0.125	0.117188	0.166667	0.375	0	0	0	0	0.142857	0.132653	0.125	0.304688	0.142857	0.132653	0	0	0.333333	0.277778	0.2	0.18	0.166667	0.152778	0	0	0	0	0.25	0.21875	0.2	0.18	0.2	0.42	0	0.32	0.142857	0.132653
dDocent_Contig_30542	0.2	0.18	0	0	0	0	0.166667	0.152778	0	0	0	0	0	0	0	0	0	0	0	0	0	0	0	0	0	0	0	0	0	0	0	0	0	0	0	0	0	0
dDocent_Contig_30578	0	0	0	0	0.1	0.095	0	0	0	0	0	0	0	0	0	0	0	0	0	0	0	0	0	0	0	0	0	0	0	0	0	0	0	0	0	0	0	0
dDocent_Contig_30598	0	0	0	0	0	0	0	0	0	0	0	0	0	0	0	0	0	0	0	0	0	0	0	0.244898	0	0.244898	0.142857	0.132653	0	0	0.25	0.21875	0	0	0	0.21875	0	0
dDocent_Contig_30646	0.333333	0.277778	0.285714	0.244898	0	0	0	0	0	0	0.166667	0.152778	0	0	0	0	0.285714	0.244898	0.2	0.18	0	0	0.285714	0.408163	0	0	0.375	0.304688	0	0	0.25	0.21875	0.5	0.375	0.25	0.21875	0	0
dDocent_Contig_30653	0.714286	0.459184	0.666667	0.444444	0.666667	0.444444	0.8	0.48	0.555556	0.475309	0.833333	0.486111	0.777778	0.475309	0.875	0.492188	0.875	0.492188	0.666667	0.444444	0.571429	0.489796	0	0.444444	0.714286	0.5	0.375	0.304688	0.428571	0.459184	0.777778	0.475309	0.375	0.492188	0.555556	0.401235	0.714286	0.459184
dDocent_Contig_30654	0	0	0.2	0.18	0.2	0.18	0.333333	0.277778	0.1	0.095	0	0	0.1	0.095	0.125	0.117188	0.222222	0.197531	0	0	0.125	0.117188	0	0	0.125	0.117188	0.222222	0.197531	0	0	0.25	0.21875	0.142857	0.132653	0.1	0.095	0.111111	0.104938
dDocent_Contig_30730	0	0	0	0	0	0	0	0	0	0	0	0	0	0	0	0	0	0	0	0	0	0	0	0	0	0	0	0	0	0	0	0	0	0	0	0	0	0
dDocent_Contig_30742	0	0	0	0	0	0	0	0	0	0	0	0	0	0	0	0	0	0	0.142857	0.132653	0	0	0.2	0.18	0.25	0.21875	0	0	0	0	0	0	0	0	0	0	0	0
dDocent_Contig_30762	0.222222	0.197531	0.2	0.18	0.5	0.375	0.222222	0.197531	0.3	0.255	0.714286	0.459184	0.5	0.375	0.444444	0.345679	0.5	0.375	0.7	0.455	0.444444	0.345679	0.333333	0.277778	0.428571	0.336735	0.555556	0.401235	0.333333	0.277778	0.555556	0.401235	0.5	0.375	0.4	0.32	0.2	0.18
dDocent_Contig_30830	0.444444	0.345679	0.8	0.48	0.666667	0.444444	0.875	0.492188	0.625	0.492188	0.571429	0.489796	0.888889	0.493827	0.666667	0.493827	0.8	0.48	1	0.5	0.777778	0.5	0.666667	0.444444	0.714286	0.459184	0.625	0.429688	0.888889	0.493827	0.714286	0.459184	0.428571	0.459184	1	0.5	0.8	0.48
dDocent_Contig_30873	0	0	0	0	0	0	0	0	0	0	0	0	0	0	0	0	0	0	0	0	0	0	0	0	0	0	0	0	0	0	0	0	0	0	0	0	0	0
dDocent_Contig_30892	0.5	0.375	0.25	0.21875	0.142857	0.459184	0.166667	0.375	0	0.32	0.333333	0.277778	0.333333	0.277778	0.2	0.42	0	0.48	0.5	0.375	0	0	0.333333	0.444444	0	0	0.666667	0.444444	0	0	0.25	0.46875	0.333333	0.277778	0	0.48	0.2	0.18
dDocent_Contig_30898	0	0	0	0	0	0	0	0	0	0.375	0	0	0	0	0	0	0	0	0	0	0	0	0	0	0.25	0.21875	0	0	0	0	0	0	0	0	0	0	0	0
dDocent_Contig_30962	0	0	0	0	0	0.21875	0.2	0.18	0	0	0	0	0	0	0	0	0	0	0	0	0	0	0	0	0	0	0	0	0	0	0	0.21875	0	0	0	0	0	0.244898
dDocent_Contig_30969	0	0	0.1	0.095	0	0	0	0	0	0	0	0	0	0.21875	0	0	0	0.197531	0.111111	0.104938	0	0	0	0	0	0	0	0	0.25	0.21875	0	0	0	0	0	0	0	0
dDocent_Contig_30989	0.777778	0.475309	0.4	0.32	0.6	0.42	0.666667	0.444444	0.6	0.42	0.571429	0.408163	0.8	0.48	0.777778	0.475309	0.6	0.42	0.6	0.42	0.555556	0.475309	0.666667	0.444444	0.75	0.46875	0.444444	0.444444	0.555556	0.475309	0.666667	0.444444	0.625	0.429688	0.7	0.455	1	0.5
dDocent_Contig_31039	0.5	0.375	0.444444	0.345679	0.777778	0.475309	0.555556	0.401235	0.7	0.455	0.428571	0.336735	0.7	0.455	0.333333	0.277778	0.4	0.42	0.7	0.455	0.444444	0.345679	0.222222	0.197531	0.25	0.375	0.333333	0.401235	0.222222	0.197531	0.333333	0.401235	0.375	0.429688	0.2	0.32	0.4	0.48
dDocent_Contig_31082	0.375	0.304688	0.2	0.18	0.1	0.095	0	0	0	0	0.142857	0.132653	0	0	0	0	0.1	0.095	0.1	0.095	0.111111	0.104938	0	0	0	0	0.111111	0.104938	0	0	0	0	0.166667	0.152778	0.1	0.095	0	0
dDocent_Contig_31086	0	0	0	0	0	0	0	0	0	0	0	0	0	0	0.111111	0.104938	0.1	0.095	0	0	0	0	0	0	0	0	0	0	0.125	0.117188	0	0	0.2	0.18	0	0.197531	0.1	0.095
dDocent_Contig_31095	0.2	0.42	0.333333	0.277778	0.375	0.492188	0.166667	0.152778	0.166667	0.152778	0.25	0.46875	0	0.277778	0.285714	0.244898	0.125	0.117188	0.5	0.375	0.4	0.48	0.555556	0.401235	0	0.32	0.125	0.117188	0.25	0.46875	0.25	0.46875	0.4	0.32	0.333333	0.277778	0.333333	0.277778
dDocent_Contig_31106	0	0	0.166667	0.152778	0.142857	0.132653	0	0	0	0	0.2	0.18	0	0	0	0	0	0	0.142857	0.336735	0	0	0	0	0	0	0.166667	0.152778	0.166667	0.375	0	0	0	0	0	0	0	0
dDocent_Contig_31168	0	0	0	0	0	0	0	0	0	0	0	0	0	0	0	0	0	0	0	0	0	0	0	0	0	0	0	0	0	0	0	0	0	0	0	0.244898	0	0
dDocent_Contig_31172	0.166667	0.152778	0	0	0.333333	0.277778	0.142857	0.132653	0.666667	0.5	0.2	0.18	0.25	0.21875	0.125	0.117188	0.333333	0.277778	0.2	0.32	0.2	0.18	0.333333	0.277778	0	0.32	0.285714	0.244898	0	0	0.142857	0.132653	0	0	0.125	0.117188	0.285714	0.244898
dDocent_Contig_31202	0	0	0	0	0	0	0	0	0	0	0	0	0	0	0	0	0	0	0	0	0	0	0	0	0	0	0	0	0	0	0	0	0	0	0	0	0	0
dDocent_Contig_31291	0	0.21875	0	0	0	0	0	0	0.142857	0.132653	0	0	0	0	0	0	0.142857	0.132653	0	0	0	0	0.142857	0.132653	0	0	0.142857	0.132653	0	0	0.142857	0.132653	0.142857	0.132653	0	0	0	0
dDocent_Contig_31295	0	0	0	0	0	0	0	0	0	0	0	0	0	0	0	0	0	0	0	0	0	0	0	0	0	0	0	0	0	0	0	0	0	0	0	0	0	0
dDocent_Contig_31372	0.222222	0.197531	0	0	0.1	0.095	0	0	0	0	0	0	0	0	0	0	0	0	0	0	0.25	0.21875	0	0	0	0	0	0	0	0	0.111111	0.104938	0.166667	0.152778	0	0	0	0
dDocent_Contig_31419	0	0	0	0	0	0	0	0	0	0	0	0	0	0	0	0	0	0	0	0	0	0	0	0	0	0	0	0	0	0	0	0	0	0	0	0	0	0
dDocent_Contig_31444	0.428571	0.336735	0	0.21875	0.555556	0.401235	0.5	0.375	0.222222	0.197531	0.666667	0.444444	0.571429	0.408163	0.5	0.375	0.333333	0.277778	0.4	0.32	0.111111	0.104938	0.25	0.21875	0.428571	0.336735	0.25	0.21875	0.333333	0.277778	0.25	0.21875	0.25	0.21875	0.4	0.32	0.333333	0.277778
dDocent_Contig_31452	0	0	0	0	0	0	0	0	0	0	0	0	0	0	0	0	0	0	0.166667	0.152778	0	0	0	0	0	0	0	0	0	0	0	0	0.2	0.18	0	0	0	0
dDocent_Contig_31456	0.333333	0.277778	0	0.21875	0.25	0.375	0.2	0.18	0.285714	0.244898	0	0	0	0	0	0.21875	0.285714	0.244898	0.333333	0.277778	0	0	0.222222	0.444444	0.333333	0.277778	0	0	0	0.5	0	0.444444	0	0	0.428571	0.336735	0.166667	0.152778
dDocent_Contig_31498	0	0	0	0	0	0	0	0	0	0	0	0	0	0	0	0	0	0	0	0	0	0	0	0	0	0	0	0	0	0	0	0	0	0	0	0	0	0
dDocent_Contig_31528	0.125	0.117188	0.25	0.21875	0.3	0.255	0	0	0.375	0.304688	0.166667	0.152778	0.2	0.18	0.222222	0.197531	0.333333	0.401235	0.3	0.255	0	0	0.222222	0.197531	0.2	0.18	0.111111	0.104938	0	0	0.125	0.117188	0	0.21875	0.1	0.095	0.2	0.18
dDocent_Contig_31531	0.4	0.48	0.333333	0.444444	0.333333	0.277778	0.333333	0.444444	0.428571	0.336735	0.166667	0.375	0.428571	0.336735	0.5	0.375	0.375	0.304688	0.3	0.375	0	0.244898	0.6	0.42	0.6	0.42	0.166667	0.375	0.2	0.18	0.428571	0.459184	0.2	0.18	0.25	0.21875	0.5	0.375
dDocent_Contig_31534	0.5	0.486111	0.75	0.5	0.625	0.429688	0.571429	0.408163	0.555556	0.475309	0.714286	0.5	0.285714	0.408163	0.666667	0.444444	0.555556	0.475309	0.6	0.42	0.5	0.375	0.25	0.375	0.571429	0.408163	0.857143	0.489796	0.375	0.492188	0.666667	0.444444	0.714286	0.5	0.444444	0.345679	0.666667	0.444444
dDocent_Contig_31557	0.375	0.304688	0.3	0.255	0.222222	0.197531	0.111111	0.104938	0.2	0.18	0	0	0.2	0.18	0.111111	0.104938	0.2	0.18	0	0	0	0	0.333333	0.277778	0.285714	0.244898	0	0	0.142857	0.132653	0.222222	0.197531	0.125	0.117188	0.1	0.095	0.1	0.095
dDocent_Contig_31584	0	0	0.125	0.117188	0	0	0	0	0	0	0	0	0	0	0.166667	0.152778	0	0	0	0	0	0	0	0	0	0	0	0	0	0	0	0	0	0	0.142857	0.132653	0	0
dDocent_Contig_31596	0	0	0	0	0	0	0	0	0	0	0	0	0	0	0	0	0	0	0	0	0	0	0	0	0	0	0	0	0	0	0	0	0	0	0	0	0	0
dDocent_Contig_31600	0.111111	0.104938	0.333333	0.277778	0.444444	0.345679	0.375	0.304688	0.571429	0.408163	0.285714	0.244898	0.625	0.429688	0.444444	0.345679	0.1	0.455	0.3	0.375	0.285714	0.244898	0.25	0.21875	0.285714	0.408163	0.111111	0.277778	0.142857	0.132653	0.25	0.21875	0.285714	0.408163	0.444444	0.345679	0.428571	0.336735
dDocent_Contig_31629	0.125	0.117188	0	0	0	0	0.222222	0.197531	0.2	0.18	0	0	0	0	0	0	0.1	0.095	0.1	0.095	0	0	0	0	0.25	0.21875	0.222222	0.197531	0.125	0.117188	0	0	0	0	0	0	0.111111	0.104938
dDocent_Contig_31638	0	0	0.1	0.095	0	0	0.222222	0.197531	0.1	0.095	0.142857	0.132653	0	0	0	0	0.111111	0.104938	0	0	0	0	0.125	0.117188	0	0	0	0	0.125	0.117188	0	0	0	0	0	0	0	0
dDocent_Contig_31651	0	0	0	0	0	0	0	0	0	0	0	0	0	0	0	0	0	0	0	0	0	0.277778	0	0	0	0	0	0	0	0	0	0	0	0	0	0	0	0
dDocent_Contig_31688	0.142857	0.132653	0	0	0.111111	0.104938	0	0	0	0	0	0	0	0	0	0	0	0	0.1	0.095	0	0	0.111111	0.104938	0	0	0	0	0	0	0	0	0	0	0	0	0	0
dDocent_Contig_31695	0	0	0	0.32	0.375	0.429688	0	0	0.166667	0.152778	0	0	0	0	0.166667	0.152778	0.25	0.375	0.4	0.42	0.2	0.18	0.142857	0.132653	0.166667	0.152778	0.333333	0.277778	0.2	0.18	0.142857	0.336735	0	0	0.142857	0.132653	0	0
dDocent_Contig_31702	0	0	0.222222	0.197531	0	0	0	0	0	0	0	0	0	0	0	0	0.1	0.095	0	0	0	0	0.111111	0.104938	0	0	0.25	0.21875	0	0	0.111111	0.104938	0	0	0	0	0	0
dDocent_Contig_31722	0	0	0.428571	0.336735	0.222222	0.197531	0.555556	0.475309	0.25	0.21875	0.166667	0.152778	0.444444	0.345679	0.222222	0.197531	0.666667	0.444444	0.2	0.32	0.142857	0.336735	0	0	0.571429	0.408163	0.428571	0.336735	0.111111	0.104938	0.444444	0.345679	0.428571	0.336735	0.222222	0.197531	0.125	0.117188
dDocent_Contig_31812	0	0	0	0	0.1	0.095	0	0	0	0	0	0	0	0	0.111111	0.104938	0	0	0.1	0.095	0.25	0.21875	0.111111	0.104938	0.125	0.117188	0	0	0	0	0.111111	0.104938	0	0	0.3	0.255	0	0
dDocent_Contig_31887	0	0	0	0	0.111111	0.104938	0.285714	0.244898	0	0.21875	0	0	0	0.197531	0.2	0.18	0.1	0.095	0	0	0.142857	0.132653	0.166667	0.152778	0	0.277778	0	0	0	0	0	0.345679	0	0.277778	0	0	0	0.244898
dDocent_Contig_31895	0	0	0	0	0	0	0	0	0	0	0	0	0.1	0.095	0	0	0.1	0.095	0.1	0.095	0	0	0.142857	0.132653	0	0	0	0	0	0	0.111111	0.104938	0	0	0	0	0	0
dDocent_Contig_31904	0	0	0.3	0.255	0.2	0.18	0.222222	0.197531	0.333333	0.277778	0	0	0	0	0.222222	0.197531	0.2	0.18	0.4	0.32	0.142857	0.132653	0.111111	0.104938	0.142857	0.132653	0.333333	0.401235	0.25	0.21875	0.125	0.117188	0	0	0	0	0.444444	0.345679
dDocent_Contig_31959	0	0	0	0	0	0	0	0	0	0	0	0	0	0	0	0	0	0	0	0	0	0	0	0	0	0	0	0	0	0	0	0	0	0	0	0	0	0
dDocent_Contig_32009	0	0	0	0	0	0	0	0	0	0	0	0	0	0	0.111111	0.104938	0	0	0.1	0.095	0	0	0.111111	0.104938	0	0	0	0	0	0	0	0	0.125	0.117188	0.1	0.095	0	0
dDocent_Contig_32018	0.625	0.429688	0.375	0.304688	0.6	0.42	0.555556	0.401235	0.444444	0.345679	0.428571	0.336735	0.3	0.255	0.444444	0.345679	0.5	0.495	0.8	0.48	0.75	0.46875	0.375	0.304688	0.142857	0.132653	0.555556	0.401235	0.625	0.429688	0.555556	0.401235	0.5	0.375	0.6	0.42	0.555556	0.401235
dDocent_Contig_32019	0.375	0.304688	0	0	0.222222	0.197531	0.444444	0.345679	0.222222	0.197531	0.285714	0.244898	0.625	0.429688	0.5	0.375	0.1	0.095	0.4	0.42	0.285714	0.244898	0.555556	0.401235	0.285714	0.244898	0.111111	0.277778	0	0	0	0	0.25	0.21875	0.222222	0.197531	0.111111	0.104938
dDocent_Contig_32028	0	0	0	0	0	0	0	0	0	0	0.142857	0.132653	0.1	0.095	0.111111	0.104938	0	0	0.2	0.18	0	0	0	0	0	0	0	0	0.222222	0.197531	0	0	0	0	0.1	0.095	0.111111	0.104938
dDocent_Contig_32041	0	0	0	0.244898	0.125	0.304688	0.25	0.21875	0.125	0.117188	0	0	0	0	0	0	0	0	0.111111	0.277778	0	0	0	0	0	0	0	0	0	0	0.142857	0.132653	0	0	0.2	0.32	0.333333	0.277778
dDocent_Contig_32089	0	0	0	0	0	0	0	0	0	0	0	0	0	0	0	0	0	0	0	0	0	0	0	0	0	0	0	0	0	0	0	0	0	0	0.111111	0.104938	0	0
dDocent_Contig_32095	0.142857	0.132653	0	0.197531	0.142857	0.132653	0.111111	0.104938	0	0	0.142857	0.132653	0	0	0	0	0.1	0.095	0	0	0	0	0	0.21875	0	0	0	0	0	0	0	0	0	0	0	0.18	0.222222	0.197531
dDocent_Contig_32109	0.25	0.21875	0	0	0.1	0.095	0.142857	0.132653	0.25	0.21875	0	0	0	0	0	0.197531	0	0.18	0.125	0.304688	0.142857	0.132653	0	0	0	0	0	0	0.142857	0.132653	0.285714	0.408163	0	0	0	0.345679	0	0
dDocent_Contig_32112	0	0	0	0	0	0	0	0	0	0	0	0	0	0	0	0	0.111111	0.104938	0	0	0	0	0	0	0	0	0	0	0	0	0	0	0	0	0	0	0	0
dDocent_Contig_32128	0	0	0	0	0	0	0	0	0	0	0	0	0	0	0.125	0.117188	0.1	0.095	0.222222	0.197531	0.125	0.117188	0.285714	0.244898	0	0	0	0	0	0	0	0.197531	0	0	0	0	0	0
dDocent_Contig_32162	0.142857	0.336735	0.5	0.375	0.222222	0.345679	0.428571	0.336735	0.285714	0.244898	0.2	0.18	0.555556	0.401235	0.25	0.46875	0.1	0.095	0.375	0.304688	0.166667	0.375	0.25	0.21875	0.5	0.375	0.25	0.21875	0	0	0.142857	0.336735	0.2	0.18	0.111111	0.277778	0.111111	0.277778
dDocent_Contig_32167	0	0	0	0	0	0	0	0	0	0	0	0	0	0	0	0	0	0	0	0	0	0	0	0	0	0	0	0	0	0	0	0	0	0	0	0	0	0
dDocent_Contig_32173	0.166667	0.152778	0	0	0	0	0	0	0	0	0.2	0.18	0.1	0.255	0	0	0.1	0.255	0	0	0	0	0	0	0.125	0.117188	0	0	0.2	0.18	0	0	0	0.444444	0.111111	0.104938	0	0
dDocent_Contig_32197	0.111111	0.104938	0.111111	0.104938	0.571429	0.408163	0	0.375	0	0	0.166667	0.152778	0.222222	0.345679	0.5	0.375	0	0	0.3	0.255	0.142857	0.132653	0.125	0.117188	0.166667	0.152778	0	0	0.166667	0.375	0	0	0	0	0.375	0.304688	0.285714	0.244898
dDocent_Contig_32230	0	0	0	0	0	0	0	0	0	0	0	0	0	0	0	0	0	0	0	0	0	0	0	0	0	0	0	0	0	0	0	0	0	0	0	0	0.111111	0.104938
dDocent_Contig_32277	0.111111	0.104938	0.1	0.095	0.3	0.255	0.222222	0.197531	0	0	0	0	0.2	0.18	0.222222	0.197531	0.2	0.18	0.3	0.255	0.111111	0.104938	0	0	0.25	0.21875	0.333333	0.277778	0	0	0	0	0.375	0.304688	0.3	0.255	0.5	0.375
dDocent_Contig_32293	0	0.277778	0	0	0	0.277778	0.142857	0.132653	0.111111	0.104938	0.2	0.42	0	0.244898	0	0	0	0	0	0.21875	0	0	0	0	0	0	0	0	0.25	0.21875	0	0	0	0	0.111111	0.104938	0	0
dDocent_Contig_32387	0.25	0.21875	0	0	0	0	0.166667	0.375	0.166667	0.152778	0	0	0.166667	0.152778	0	0	0	0	0	0	0	0	0	0	0.333333	0.277778	0.2	0.18	0	0	0	0	0	0	0	0	0	0
dDocent_Contig_32399	0	0	0	0	0	0	0	0	0	0	0	0	0	0	0	0	0	0	0	0	0	0	0	0	0	0	0	0	0	0	0	0	0	0	0.166667	0.152778	0	0
dDocent_Contig_32401	0	0	0	0	0	0	0	0	0	0	0	0	0	0	0	0	0	0	0	0	0	0	0	0	0	0	0	0	0	0	0	0	0	0	0	0	0	0
dDocent_Contig_32434	0.111111	0.104938	0	0	0	0	0	0	0	0	0	0	0	0	0	0	0	0	0	0	0.333333	0.277778	0.222222	0.197531	0.142857	0.132653	0	0	0	0	0	0	0	0	0	0	0	0
dDocent_Contig_32459	0	0	0.25	0.21875	0	0	0	0	0	0	0	0	0	0	0	0	0	0	0	0.197531	0	0	0	0	0	0	0	0	0	0.375	0	0	0	0	0	0	0	0.244898
dDocent_Contig_32469	0	0	0.222222	0.345679	0	0	0	0	0	0	0.333333	0.277778	0.125	0.117188	0.2	0.42	0.125	0.117188	0.444444	0.345679	0.125	0.117188	0	0.244898	0	0	0	0.244898	0	0	0	0	0.125	0.117188	0	0	0.166667	0.152778
dDocent_Contig_32475	0.111111	0.104938	0.1	0.255	0.444444	0.444444	0.333333	0.277778	0	0	0.285714	0.244898	0.5	0.455	0.5	0.375	0.4	0.32	0.4	0.32	0.5	0.46875	0.375	0.304688	0.428571	0.336735	0.125	0.117188	0.166667	0.152778	0.333333	0.277778	0.166667	0.152778	0.444444	0.345679	0.25	0.21875
dDocent_Contig_32496	0.125	0.117188	0.142857	0.132653	0	0	0	0	0	0	0	0	0	0	0.125	0.117188	0	0	0	0	0.222222	0.197531	0	0	0	0	0.125	0.117188	0	0	0	0	0.142857	0.132653	0	0	0	0
dDocent_Contig_32525	0.4	0.48	0.25	0.46875	0.2	0.42	0.2	0.5	0.285714	0.408163	0	0.5	0	0.5	0.2	0.42	0.333333	0.5	0.333333	0.277778	0.2	0.42	0.571429	0.408163	0.75	0.46875	0	0.444444	0	0.32	0	0.444444	0.25	0.46875	0.2	0.5	0.4	0.48
dDocent_Contig_32540	0.375	0.429688	0.333333	0.5	0.666667	0.493827	0.5	0.5	0.714286	0.5	0.833333	0.486111	0.5	0.5	0.571429	0.489796	0.555556	0.475309	0.375	0.492188	0.555556	0.401235	0.222222	0.444444	0.571429	0.408163	0.714286	0.459184	0.444444	0.493827	0.444444	0.444444	0.666667	0.5	0.666667	0.493827	0.444444	0.444444
dDocent_Contig_32700	0	0	0	0.21875	0	0	0	0	0.166667	0.152778	0	0	0	0	0.111111	0.104938	0	0	0.222222	0.197531	0	0	0	0	0	0	0	0	0.125	0.117188	0	0	0	0	0.125	0.117188	0	0.197531
dDocent_Contig_32702	0	0	0	0	0	0	0	0	0	0	0	0	0	0	0	0	0	0	0	0	0	0	0	0	0	0	0	0	0	0	0	0	0	0	0	0	0	0
dDocent_Contig_32710	0	0.244898	0.125	0.117188	0.3	0.255	0.125	0.304688	0	0.375	0	0	0	0.375	0.142857	0.132653	0.222222	0.197531	0.2	0.32	0.125	0.429688	0.111111	0.401235	0.285714	0.244898	0.125	0.117188	0.142857	0.459184	0.25	0.375	0.142857	0.132653	0.555556	0.401235	0.2	0.32
dDocent_Contig_32747	0	0	0	0	0	0	0	0	0	0	0	0	0	0	0	0	0	0	0	0	0	0	0	0	0.125	0.117188	0	0	0	0	0	0	0	0	0	0	0	0
dDocent_Contig_32785	0	0	0	0	0	0	0	0	0	0	0	0	0	0	0	0	0	0	0	0.18	0	0.244898	0.142857	0.132653	0	0.375	0	0	0	0	0	0	0	0	0	0	0	0
dDocent_Contig_32854	0	0	0	0	0	0	0	0	0	0	0	0	0	0	0	0	0.125	0.117188	0.111111	0.104938	0	0	0.142857	0.132653	0	0	0	0	0	0	0	0	0	0	0	0	0.125	0.117188
dDocent_Contig_32857	0	0	0	0	0	0	0	0	0	0	0	0	0	0	0	0	0	0	0	0	0	0	0.142857	0.132653	0	0	0.142857	0.132653	0	0	0	0	0	0	0	0	0	0
dDocent_Contig_32883	0	0	0	0	0	0	0	0	0	0	0	0	0	0	0	0	0.111111	0.104938	0.1	0.095	0	0	0	0	0	0	0	0	0	0	0	0	0	0	0	0	0	0
dDocent_Contig_32889	0	0	0.3	0.255	0.1	0.095	0.222222	0.197531	0.3	0.255	0.428571	0.336735	0.2	0.18	0.111111	0.104938	0.3	0.255	0.4	0.32	0.111111	0.104938	0.111111	0.104938	0.375	0.304688	0.222222	0.197531	0.333333	0.277778	0.111111	0.104938	0.125	0.117188	0.1	0.095	0.5	0.375
dDocent_Contig_32898	0.25	0.375	0	0	0	0	0.4	0.32	0.222222	0.197531	0	0	0	0.21875	0	0	0.285714	0.244898	0.222222	0.197531	0.142857	0.336735	0	0	0.166667	0.152778	0	0	0.2	0.18	0	0	0.166667	0.152778	0.1	0.095	0	0
dDocent_Contig_32908	0	0	0	0.21875	0.125	0.117188	0	0	0	0	0	0	0.142857	0.132653	0	0	0	0	0.1	0.095	0	0	0.222222	0.197531	0.166667	0.152778	0	0	0	0	0	0	0	0	0	0	0	0.21875
dDocent_Contig_32929	0	0	0.25	0.21875	0	0	0.2	0.18	0	0	0	0	0	0	0	0	0	0	0	0	0	0	0.333333	0.277778	0	0	0	0	0	0	0	0	0.25	0.21875	0.2	0.18	0	0
dDocent_Contig_32936	0.285714	0.244898	0	0	0	0.197531	0.125	0.117188	0.2	0.18	0	0	0	0	0	0	0.111111	0.104938	0.111111	0.104938	0	0	0.125	0.117188	0	0	0.142857	0.132653	0	0	0.142857	0.132653	0	0	0	0	0	0
dDocent_Contig_32940	0	0	0	0	0	0	0	0	0.166667	0.152778	0	0	0.1	0.095	0.111111	0.104938	0	0	0	0	0.142857	0.132653	0	0	0	0	0	0	0	0	0	0	0	0.32	0	0	0	0
dDocent_Contig_32962	0.166667	0.152778	0.285714	0.408163	0.333333	0.401235	0.375	0.304688	0.5	0.375	0.8	0.48	0.333333	0.401235	0.375	0.304688	0.333333	0.277778	0.333333	0.401235	0.375	0.429688	0.333333	0.277778	0.5	0.375	0.142857	0.132653	0.166667	0.152778	0.571429	0.489796	0.428571	0.336735	0.125	0.304688	0.125	0.117188
dDocent_Contig_32965	0	0	0	0	0	0	0	0	0	0	0	0	0	0	0	0	0	0	0.111111	0.104938	0.125	0.117188	0	0	0	0	0	0	0.166667	0.152778	0	0	0	0	0	0	0	0
dDocent_Contig_32980	0	0.444444	0	0	0	0	0	0	0	0	0.2	0.18	0	0	0	0	0.142857	0.132653	0	0	0	0	0	0	0	0	0	0	0	0	0	0	0	0	0.25	0.21875	0	0
dDocent_Contig_32999	0	0	0	0	0	0	0	0	0	0	0	0	0	0	0	0	0	0	0	0	0	0	0	0	0	0	0	0	0	0	0	0	0	0	0	0	0	0
dDocent_Contig_33052	0	0	0	0	0	0	0	0	0.2	0.18	0	0	0	0	0	0.5	0	0	0	0	0	0	0	0	0	0	0	0	0	0	0	0	0	0	0	0	0	0
dDocent_Contig_33089	0	0	0	0	0	0	0.166667	0.152778	0	0	0	0	0.25	0.21875	0	0	0	0	0.333333	0.277778	0.333333	0.277778	0	0	0	0	0	0	0	0	0	0	0	0	0	0	0	0
dDocent_Contig_33119	0	0	0	0	0.2	0.18	0	0	0	0	0.166667	0.375	0.166667	0.152778	0.375	0.304688	0.25	0.21875	0.142857	0.459184	0.2	0.18	0.428571	0.336735	0.166667	0.152778	0.166667	0.152778	0	0.277778	0.25	0.375	0.2	0.18	0.444444	0.444444	0	0
dDocent_Contig_33127	0	0	0.25	0.46875	0.25	0.21875	0.2	0.18	0.142857	0.132653	0.166667	0.375	0.4	0.32	0.285714	0.244898	0	0	0.285714	0.408163	0	0	0.25	0.21875	0	0	0	0.32	0	0.277778	0.333333	0.277778	0	0	0.25	0.21875	0	0
dDocent_Contig_33143	0	0	0.2	0.18	0	0	0	0	0	0	0	0	0.333333	0.5	0	0	0.2	0.18	0.4	0.32	0	0.32	0	0	0	0	0	0	0	0	0	0	0	0.21875	0	0	0	0
dDocent_Contig_33229	0	0	0	0	0	0	0	0	0	0	0.2	0.18	0.25	0.21875	0	0	0.125	0.117188	0	0	0	0	0	0	0	0	0	0	0	0.277778	0.142857	0.132653	0	0	0.222222	0.197531	0	0
dDocent_Contig_33234	0	0	0	0	0	0	0.25	0.46875	0	0	0	0.375	0	0.32	0	0.32	0	0.277778	0.166667	0.152778	0	0	0.142857	0.132653	0.25	0.21875	0	0	0	0	0	0	0.142857	0.336735	0.285714	0.244898	0	0
dDocent_Contig_33246	0	0	0	0	0	0	0	0	0	0	0	0	0	0	0	0	0	0	0.125	0.117188	0	0	0	0.32	0	0	0	0	0	0	0	0	0.333333	0.277778	0	0	0	0
dDocent_Contig_33276	0	0	0	0	0	0	0	0	0	0	0	0	0	0	0	0	0	0	0	0	0	0	0	0	0	0	0	0	0	0	0	0	0	0	0	0	0	0
dDocent_Contig_33327	0	0	0	0	0	0	0	0	0	0	0	0	0	0	0	0	0	0	0.1	0.095	0	0	0.111111	0.104938	0	0	0	0	0	0	0.111111	0.104938	0	0	0	0	0	0
dDocent_Contig_33368	0.25	0.21875	0	0	0.2	0.18	0.2	0.18	0.125	0.117188	0	0	0.2	0.18	0.125	0.117188	0	0	0	0	0	0	0	0	0.142857	0.132653	0	0	0	0	0.125	0.117188	0	0	0	0	0.142857	0.132653
dDocent_Contig_33389	0	0	0	0	0	0	0.2	0.18	0	0	0	0	0.166667	0.375	0.125	0.304688	0.25	0.21875	0	0	0	0	0	0	0	0	0.2	0.18	0	0	0	0	0.285714	0.489796	0	0.345679	0	0.48
dDocent_Contig_33401	0	0	0	0	0	0	0	0	0	0	0	0	0	0	0	0	0	0	0	0	0	0	0	0	0	0	0	0	0	0	0	0	0	0	0	0	0	0
dDocent_Contig_33424	0	0	0.125	0.304688	0	0	0	0	0	0	0	0	0	0	0.111111	0.104938	0.111111	0.104938	0	0	0	0	0	0	0	0	0.142857	0.132653	0.111111	0.104938	0	0	0	0	0.1	0.095	0	0
dDocent_Contig_33426	0	0	0	0	0	0	0	0	0.142857	0.132653	0	0	0	0	0	0	0	0	0	0	0	0	0	0	0	0	0	0	0	0	0.142857	0.132653	0.333333	0.277778	0	0	0	0
dDocent_Contig_33453	0	0	0.222222	0.197531	0	0	0.111111	0.104938	0	0	0	0	0	0	0.111111	0.104938	0	0	0	0	0.111111	0.104938	0	0	0	0	0	0	0.142857	0.132653	0.111111	0.104938	0	0	0.222222	0.197531	0.25	0.21875
dDocent_Contig_33508	0.111111	0.104938	0	0	0	0	0.25	0.21875	0.2	0.18	0.166667	0.152778	0.1	0.095	0.222222	0.197531	0.2	0.18	0.111111	0.104938	0	0	0	0	0	0	0	0	0.142857	0.132653	0	0	0.142857	0.132653	0	0	0	0
dDocent_Contig_33515	0	0	0	0	0	0.21875	0	0	0	0	0	0	0	0	0	0	0.2	0.18	0.25	0.21875	0	0	0	0	0.5	0.375	0	0	0.2	0.18	0	0	0	0	0	0	0	0
dDocent_Contig_33534	0	0	0	0	0	0	0	0	0.111111	0.104938	0	0	0	0	0	0	0.2	0.18	0.1	0.095	0.166667	0.152778	0.166667	0.152778	0	0	0	0	0	0	0	0.244898	0	0	0.222222	0.197531	0	0
dDocent_Contig_33651	0.25	0.21875	0.2	0.18	0.1	0.095	0.555556	0.401235	0.1	0.095	0.285714	0.244898	0.3	0.255	0.444444	0.345679	0.5	0.375	0.4	0.32	0.222222	0.197531	0.333333	0.277778	0.25	0.21875	0.375	0.304688	0.333333	0.277778	0.555556	0.401235	0	0	0.3	0.255	0.222222	0.197531
dDocent_Contig_33665	0.166667	0.152778	0.166667	0.375	0	0	0	0	0	0	0	0	0	0	0	0	0	0	0	0	0	0	0	0	0.2	0.18	0	0	0	0	0	0	0	0	0	0	0.142857	0.132653
dDocent_Contig_33673	0.2	0.42	0	0	0.5	0.375	0.333333	0.277778	0.4	0.32	0.333333	0.277778	0	0.444444	0.333333	0.277778	0.375	0.492188	0.285714	0.489796	0.666667	0.444444	0.4	0.48	0.25	0.21875	0.333333	0.277778	0	0	0.4	0.32	0.5	0.486111	0.142857	0.132653	0.666667	0.444444
dDocent_Contig_33703	0	0	0	0	0	0	0	0	0	0	0	0	0	0	0	0	0	0	0.142857	0.132653	0	0	0	0	0	0	0	0	0	0	0.25	0.21875	0	0	0	0	0	0
dDocent_Contig_33717	0.125	0.429688	0.375	0.492188	0	0	0	0.32	0.125	0.492188	0.5	0.375	0	0.444444	0	0.444444	0.166667	0.486111	0.142857	0.459184	0	0	0.4	0.32	0	0	0.166667	0.375	0	0.5	0	0.48	0.166667	0.375	0	0.48	0	0.48
dDocent_Contig_33723	0.375	0.429688	0.142857	0.336735	0.1	0.095	0.166667	0.152778	0.125	0.117188	0.25	0.21875	0.222222	0.197531	0.444444	0.345679	0.1	0.095	0.5	0.455	0.125	0.117188	0.142857	0.336735	0.142857	0.132653	0.166667	0.152778	0	0	0.25	0.21875	0	0	0.142857	0.132653	0.25	0.21875
dDocent_Contig_33749	0	0	0	0	0	0	0	0	0	0	0	0	0	0	0	0	0	0	0	0	0	0	0	0	0	0	0.166667	0.152778	0	0	0	0	0	0	0	0	0.222222	0.197531
dDocent_Contig_33753	0	0	0.142857	0.132653	0.111111	0.104938	0.111111	0.104938	0.285714	0.244898	0	0	0	0	0.125	0.304688	0.333333	0.277778	0.111111	0.104938	0.166667	0.152778	0.285714	0.244898	0.25	0.21875	0	0	0	0	0.428571	0.336735	0.333333	0.277778	0	0	0.222222	0.197531
dDocent_Contig_33760	0.75	0.46875	0.285714	0.489796	0.5	0.375	0.666667	0.444444	0	0.5	0.4	0.32	0	0.277778	0.4	0.32	0.333333	0.5	0.571429	0.408163	0.142857	0.336735	0.5	0.486111	0.2	0.42	0.6	0.5	0	0.444444	0.285714	0.489796	0	0.5	0.5	0.486111	0.333333	0.444444
dDocent_Contig_33812	0	0	0.333333	0.277778	0	0	0.333333	0.277778	0	0	0	0	0	0	0	0.375	0.166667	0.152778	0	0	0	0	0	0	0	0	0	0	0	0	0	0	0	0	0	0	0	0
dDocent_Contig_33896	0.5	0.375	0	0.32	0.166667	0.152778	0	0.32	0.333333	0.277778	0.333333	0.5	0	0	0	0	0.2	0.5	0.375	0.429688	0.333333	0.277778	0	0	0.5	0.375	0	0	0.5	0.375	0.25	0.21875	0.25	0.21875	0.25	0.21875	0.5	0.375
dDocent_Contig_33910	0	0	0	0	0	0	0.166667	0.152778	0	0	0	0	0	0	0	0	0.125	0.117188	0	0	0.2	0.18	0	0	0	0	0	0	0	0	0	0.21875	0.2	0.18	0	0	0	0
dDocent_Contig_33938	0	0	0	0	0	0	0	0	0	0	0.142857	0.132653	0	0	0	0	0	0	0.1	0.095	0	0	0	0	0.285714	0.244898	0	0	0	0	0	0	0.142857	0.132653	0	0	0	0
dDocent_Contig_33943	0	0	0	0	0	0	0	0	0	0	0	0	0	0	0	0	0.142857	0.132653	0	0	0	0	0	0	0	0	0	0	0	0	0	0	0	0	0	0	0	0
dDocent_Contig_34001	0	0.197531	0	0	0	0	0	0	0	0	0	0	0	0	0	0	0	0	0	0	0	0	0	0	0	0	0	0	0	0	0	0	0	0	0	0	0	0
dDocent_Contig_34088	0.125	0.117188	0.222222	0.197531	0.333333	0.277778	0.333333	0.277778	0.1	0.095	0	0	0.222222	0.197531	0.444444	0.345679	0.2	0.18	0.3	0.255	0	0	0.444444	0.345679	0	0	0	0	0	0	0.375	0.304688	0.125	0.117188	0.3	0.375	0.2	0.18
dDocent_Contig_34124	0	0	0.1	0.095	0	0	0	0	0	0	0	0	0.125	0.117188	0	0	0	0	0.111111	0.104938	0	0	0.125	0.117188	0	0	0.285714	0.244898	0	0	0.142857	0.132653	0	0	0	0	0.111111	0.104938
dDocent_Contig_34155	0.111111	0.104938	0	0	0.111111	0.104938	0.142857	0.132653	0.125	0.117188	0	0	0.111111	0.104938	0.125	0.117188	0	0	0.1	0.095	0	0	0.111111	0.104938	0.166667	0.152778	0	0	0	0	0.285714	0.244898	0	0	0.1	0.095	0.111111	0.104938
dDocent_Contig_34160	0.285714	0.408163	0.2	0.18	0	0	0	0	0.125	0.117188	0.333333	0.277778	0	0.444444	0.4	0.32	0.25	0.21875	0.285714	0.244898	0.2	0.18	0	0	0.666667	0.444444	0.5	0.375	0.2	0.18	0	0	0	0	0.125	0.304688	0.2	0.18
dDocent_Contig_34190	0.125	0.117188	0.1	0.095	0.1	0.255	0.111111	0.104938	0.2	0.18	0.142857	0.132653	0.125	0.117188	0.142857	0.132653	0.1	0.095	0.1	0.095	0.125	0.117188	0	0	0.166667	0.152778	0.222222	0.197531	0	0	0	0	0	0	0.111111	0.104938	0.25	0.21875
dDocent_Contig_34204	0.285714	0.244898	0.333333	0.277778	0.333333	0.277778	0.285714	0.244898	0	0	0	0	0.166667	0.152778	0.285714	0.244898	0	0	0	0	0	0	0.428571	0.336735	0.5	0.375	0.25	0.21875	0.2	0.42	0	0	0.25	0.21875	0	0	0	0
dDocent_Contig_34210	0.111111	0.104938	0	0	0	0	0.125	0.117188	0	0	0	0	0	0	0	0	0	0	0	0	0	0	0	0	0	0	0	0	0.111111	0.104938	0.111111	0.104938	0	0	0	0	0	0
dDocent_Contig_34244	0	0.48	0	0	0.166667	0.152778	0	0	0	0	0	0	0	0	0.142857	0.132653	0.166667	0.152778	0	0.375	0.5	0.375	0	0	0	0	0.333333	0.277778	0.4	0.32	0	0.375	0.166667	0.152778	0.25	0.21875	0.2	0.42
dDocent_Contig_34245	0.222222	0.197531	0	0	0.1	0.095	0	0	0	0	0	0	0	0	0.25	0.21875	0	0	0.1	0.095	0	0	0	0	0	0	0	0	0	0	0.25	0.21875	0	0	0.111111	0.104938	0	0
dDocent_Contig_34414	0	0	0	0	0	0	0	0	0	0	0	0	0	0	0	0	0	0	0	0	0	0	0	0	0	0	0	0	0	0	0	0	0	0	0	0	0	0
dDocent_Contig_34417	0	0	0	0	0	0	0	0	0	0	0.142857	0.132653	0	0	0	0	0	0.18	0	0	0	0	0	0	0	0	0	0.244898	0	0	0	0	0	0	0	0	0.111111	0.104938
dDocent_Contig_34501	0	0	0	0	0	0	0	0	0	0	0.2	0.18	0	0	0.2	0.18	0	0	0	0	0	0	0.166667	0.152778	0	0	0	0	0.25	0.21875	0	0	0	0	0	0	0	0
dDocent_Contig_34523	0	0	0.1	0.095	0	0	0	0	0.2	0.18	0.142857	0.132653	0	0	0	0	0	0	0	0	0	0	0	0	0	0	0.111111	0.104938	0	0.197531	0.111111	0.104938	0.125	0.117188	0.1	0.095	0	0
dDocent_Contig_34524	0	0	0	0	0	0	0	0	0	0.277778	0.25	0.21875	0	0	0.142857	0.132653	0	0	0	0	0	0	0.111111	0.104938	0	0	0.25	0.21875	0	0	0	0	0	0	0.1	0.095	0	0
dDocent_Contig_34599	0	0	0	0	0	0	0	0	0.142857	0.132653	0	0	0	0	0	0	0	0	0	0	0	0	0	0	0	0	0	0	0	0	0	0	0	0	0	0	0	0.375
dDocent_Contig_34605	0	0	0	0	0	0	0	0	0	0	0	0	0	0	0	0	0	0	0	0	0.142857	0.132653	0	0	0	0	0	0	0	0	0	0	0	0	0	0	0	0
dDocent_Contig_34651	0	0	0	0	0	0	0	0	0	0	0	0	0	0	0	0	0.125	0.117188	0	0	0	0	0	0	0	0	0	0	0	0	0	0	0	0	0.111111	0.104938	0	0
dDocent_Contig_34652	0	0	0	0	0	0	0.333333	0.277778	0	0	0	0	0	0	0	0	0	0	0.1	0.095	0.111111	0.104938	0.111111	0.104938	0	0	0	0	0	0	0	0	0	0	0	0	0.1	0.095
dDocent_Contig_34725	0.5	0.46875	0.666667	0.444444	0.9	0.495	0.5	0.375	0.428571	0.459184	0.5	0.375	0.9	0.495	0.444444	0.345679	0.555556	0.475309	0.7	0.455	0.75	0.46875	0.777778	0.475309	0.5	0.375	0.75	0.46875	0.571429	0.408163	0.888889	0.493827	0.5	0.375	0.666667	0.444444	0.333333	0.475309
dDocent_Contig_34731	0.4	0.32	0.4	0.48	0	0.375	0.333333	0.277778	0.166667	0.486111	0	0	0.285714	0.489796	0.166667	0.375	0.142857	0.5	0.571429	0.489796	0.4	0.48	0.25	0.46875	0	0	0.25	0.46875	0	0	0	0	0.333333	0.277778	0.8	0.48	0	0.375
dDocent_Contig_34738	0	0	0	0	0	0	0	0	0.111111	0.104938	0	0	0.1	0.095	0.111111	0.104938	0.1	0.095	0	0	0	0	0	0	0.142857	0.132653	0	0	0	0	0.111111	0.104938	0.142857	0.132653	0.1	0.095	0	0
dDocent_Contig_34746	0	0	0	0	0	0	0	0	0	0	0	0	0	0	0	0	0	0	0	0	0	0	0	0	0	0	0	0	0	0	0	0	0	0	0	0	0	0
dDocent_Contig_34791	0	0	0.222222	0.197531	0	0	0	0	0	0	0	0	0.1	0.095	0.111111	0.104938	0.3	0.255	0.1	0.095	0	0	0	0	0	0	0	0	0	0	0	0	0	0	0	0	0.111111	0.104938
dDocent_Contig_34794	0.125	0.117188	0	0	0.125	0.117188	0.111111	0.104938	0.125	0.117188	0	0	0.1	0.095	0.125	0.117188	0.111111	0.104938	0	0	0.111111	0.104938	0	0	0	0	0	0	0	0.244898	0	0	0.125	0.117188	0.1	0.095	0.125	0.117188
dDocent_Contig_34881	0	0	0	0	0	0	0	0	0	0	0	0	0	0	0	0	0	0	0	0	0	0	0	0	0	0	0	0	0	0	0	0	0	0	0	0	0	0
dDocent_Contig_34925	0	0	0	0	0.2	0.18	0	0	0.1	0.095	0	0	0	0	0	0	0.1	0.095	0	0	0.111111	0.104938	0	0	0	0	0	0	0.25	0.21875	0	0	0	0	0	0	0	0
dDocent_Contig_35012	0.5	0.375	0	0.21875	0	0	0.2	0.18	0.285714	0.408163	0.142857	0.336735	0.125	0.492188	0	0.48	0.375	0.304688	0.125	0.304688	0	0	0.375	0.304688	0.166667	0.375	0	0.48	0.111111	0.277778	0.125	0.117188	0.285714	0.244898	0.222222	0.444444	0	0.375
dDocent_Contig_35031	0	0	0	0	0	0	0	0	0	0	0	0	0	0	0	0	0	0	0	0	0	0	0	0	0	0	0	0	0	0	0	0	0	0	0	0	0.25	0.21875
dDocent_Contig_35166	0.625	0.492188	0.285714	0.408163	0.4	0.32	0.5	0.486111	0.285714	0.489796	0.285714	0.489796	0.375	0.429688	0.666667	0.493827	0.333333	0.475309	0.5	0.455	0.25	0.5	0.285714	0.489796	0.2	0.18	0.666667	0.5	0.428571	0.459184	0.5	0.46875	0.2	0.42	0	0.32	0.142857	0.5
dDocent_Contig_35171	0.333333	0.277778	0	0.444444	0.111111	0.104938	0.285714	0.408163	0.333333	0.277778	0.5	0.375	0.25	0.21875	0.125	0.429688	0	0.244898	0	0.18	0.142857	0.336735	0.142857	0.459184	0.142857	0.336735	0	0.244898	0.5	0.375	0.25	0.375	0.142857	0.132653	0.2	0.32	0	0.277778
dDocent_Contig_35186	0	0	0.25	0.21875	0	0	0	0	0.125	0.117188	0	0	0.125	0.304688	0	0	0	0	0	0	0	0	0	0	0	0	0	0	0.125	0.117188	0	0	0	0	0.111111	0.104938	0.125	0.117188
dDocent_Contig_35250	0	0	0	0	0	0	0	0	0	0	0	0.32	0	0	0.25	0.21875	0	0	0	0	0	0	0	0	0	0	NA	NA	0	0	0	0	0	0.5	0	0	0	0
dDocent_Contig_35259	0.5	0.375	0.333333	0.277778	0.444444	0.444444	0.125	0.117188	0.375	0.304688	0.571429	0.408163	0.1	0.095	0.25	0.21875	0.3	0.255	0.3	0.255	0.5	0.375	0.444444	0.444444	0.25	0.21875	0.25	0.375	0.142857	0.132653	0.555556	0.401235	0.142857	0.459184	0.444444	0.345679	0.333333	0.401235
dDocent_Contig_35291	0	0	0	0	0	0	0	0	0	0	0	0	0	0	0.125	0.117188	0	0	0	0	0	0	0	0	0	0	0	0	0	0	0.25	0.21875	0	0	0	0	0	0
dDocent_Contig_35299	0.142857	0.132653	0	0	0.125	0.117188	0	0	0	0	0	0	0	0	0	0	0	0	0	0	0	0.244898	0	0	0	0	0	0	0	0	0	0	0	0	0	0	0	0
dDocent_Contig_35315	0	0	0	0	0.111111	0.104938	0	0	0	0	0	0	0	0	0	0	0	0	0	0	0	0	0	0	0	0	0	0	0	0	0.142857	0.132653	0	0	0	0	0.2	0.18
dDocent_Contig_35396	0	0	0.111111	0.104938	0	0	0	0	0.166667	0.152778	0	0	0	0	0	0	0	0	0	0	0	0	0	0	0	0	0.25	0.21875	0	0	0	0	0	0	0	0	0	0
dDocent_Contig_35406	0	0	0	0	0	0	0	0	0	0	0	0	0	0	0	0	0	0	0	0	0	0	0	0	0	0	0	0	0	0	0	0	0	0	0	0	0	0
dDocent_Contig_35422	0	0	0	0	0	0	0	0	0.142857	0.132653	0	0	0	0	0.142857	0.336735	0	0	0.111111	0.104938	0.166667	0.152778	0.125	0.117188	0	0	0	0	0	0	0	0	0	0	0	0	0	0
dDocent_Contig_35459	0	0	0	0	0	0	0	0	0.2	0.18	0	0	0	0	0.142857	0.132653	0	0.18	0.111111	0.104938	0	0	0	0	0	0	0	0	0	0	0.5	0.375	0	0	0	0	0	0
dDocent_Contig_35478	NA	NA	0	0	0	0	0	0	0	0	0	0	0	0	0	0	0	0	0	0	0	0	NA	NA	0	0	0	0	0	0	0	0	0	0	0	0	0	0
dDocent_Contig_35532	0.125	0.117188	0	0	0.375	0.304688	0.285714	0.244898	0.333333	0.277778	0.142857	0.336735	0.428571	0.336735	0.444444	0.345679	0.333333	0.277778	0.1	0.095	0.125	0.117188	0.25	0.21875	0.428571	0.336735	0	0	0.111111	0.104938	0.111111	0.104938	0.142857	0.132653	0.333333	0.277778	0	0
dDocent_Contig_35611	0.333333	0.277778	0	0.244898	0.25	0.46875	0.4	0.48	0.25	0.21875	0.4	0.48	NA	NA	0	0	0.75	0.46875	0.428571	0.459184	0	0.375	0.25	0.46875	0	0.48	0	0	0	0.5	0	0.277778	0.2	0.42	0.333333	0.5	0	0
dDocent_Contig_35616	0	0	0	0	0	0	0	0	0	0	0	0	0	0	0	0	0	0	0	0	0	0	0	0	0	0	0	0	0	0	0	0	0	0	0	0	0	0
dDocent_Contig_35692	0	0	0.111111	0.401235	0.1	0.095	0	0	0.25	0.21875	0.142857	0.336735	0.285714	0.244898	0.111111	0.104938	0	0	0	0	0	0	0	0	0	0	0.166667	0.152778	0	0	0	0.197531	0.166667	0.152778	0.3	0.255	0	0.197531
dDocent_Contig_35697	0.222222	0.197531	0.2	0.18	0	0	0	0	0.125	0.117188	0.142857	0.132653	0.4	0.32	0.111111	0.104938	0	0	0	0	0.125	0.117188	0.333333	0.277778	0	0	0	0	0.111111	0.104938	0	0	0.142857	0.132653	0.1	0.095	0.111111	0.104938
dDocent_Contig_35725	0	0	0	0	0	0	0	0	0	0	0	0	0	0	0	0	0	0	0	0	0	0	0	0	0	0	0	0	0	0	0	0	0	0	0	0	0	0
dDocent_Contig_35726	0	0	0.1	0.095	0	0	0	0	0.125	0.117188	0	0	0	0	0.222222	0.197531	0.142857	0.132653	0	0	0.166667	0.152778	0	0	0.2	0.18	0	0	0	0	0	0	0	0	0.111111	0.104938	0.125	0.117188
dDocent_Contig_35728	0	0	0	0	0	0	0	0	0	0	0	0	0	0	0	0	0	0	0	0	0	0	0	0	0	0	0	0	0	0	0	0	0	0	0	0	0	0
dDocent_Contig_35730	0.166667	0.375	0.166667	0.152778	0	0.375	0.4	0.48	0.285714	0.408163	0	0.375	0	0.444444	0.333333	0.444444	0.125	0.117188	0.4	0.5	0	0	0.2	0.18	0.4	0.32	0.2	0.18	0	0	0.4	0.32	0.4	0.48	0.4	0.42	0	0
dDocent_Contig_35740	0.111111	0.104938	0	0	0.222222	0.197531	0.125	0.117188	0.222222	0.197531	0.285714	0.244898	0.25	0.21875	0.222222	0.197531	0.2	0.18	0.2	0.18	0.142857	0.132653	0.222222	0.197531	0.375	0.304688	0.25	0.21875	0.111111	0.104938	0.222222	0.197531	0.428571	0.336735	0.222222	0.197531	0	0
dDocent_Contig_35818	0	0	0	0	0	0	0	0	0	0	0	0	0	0	0	0	0	0	0	0	0	0	0.166667	0.152778	0	0	0	0	0	0	0	0	0	0	0	0	0	0
dDocent_Contig_35822	0	0	0	0	0	0	0	0	0	0	0	0	0	0	0	0	0	0	0	0	0	0	0	0	0	0	0	0	0	0	0	0	0	0	0	0	0	0
dDocent_Contig_35844	0	0	0	0	0	0	0	0	0	0	0	0	0	0	0	0	0.125	0.117188	0	0	0	0	0	0	0	0	0	0	0	0	0	0	0	0	0	0	0	0
dDocent_Contig_35864	0	0	0.25	0.21875	0	0	0	0	0	0	0	0	0	0	0	0	0.125	0.117188	0.125	0.117188	0	0	0	0	0	0	0	0	0	0	0	0.21875	0	0.32	0	0	0	0
dDocent_Contig_35869	0	0	0	0	0	0	0	0	0	0	0	0	0	0	0	0	0	0	0	0	0	0	0	0	0	0	0	0	0	0	0	0	0.125	0.117188	0.1	0.095	0	0
dDocent_Contig_35876	0	0	0	0	0	0	0	0	0	0	0	0	0	0	0	0	0	0	0	0	0	0	0	0	0	0	0	0	0	0	0	0	0	0	0	0	0	0
dDocent_Contig_35880	0.125	0.117188	0.111111	0.104938	0	0	0	0	0	0	0	0	0	0	0	0	0	0	0	0	0	0	0	0	0	0	0	0	0	0	0	0	0	0	0.111111	0.104938	0.111111	0.104938
dDocent_Contig_35923	0	0	0	0	0	0	0	0	0	0	0	0	0.125	0.117188	0	0	0	0	0	0	0	0	0	0	0.142857	0.132653	0	0	0	0	0	0	0	0	0.1	0.095	0	0
dDocent_Contig_35946	0	0	0	0	0	0	0	0	0.111111	0.104938	0	0	0.1	0.095	0	0	0	0	0	0	0.111111	0.104938	0	0	0	0	0	0	0	0	0	0	0	0	0.111111	0.104938	0	0
dDocent_Contig_35958	0	0.32	0	0	0.285714	0.244898	0	0	0	0.277778	0.666667	0.444444	0	0	0.5	0.375	0	0.5	0.2	0.18	0	0.375	0.166667	0.152778	0.25	0.46875	0	0	0	0.32	0.125	0.304688	0	0.375	0.333333	0.277778	0.2	0.42
dDocent_Contig_35964	0.111111	0.104938	0	0	0	0	0	0	0	0	0	0	0.1	0.095	0	0	0	0	0	0	0	0	0	0	0	0	0	0	0	0	0	0	0	0	0.111111	0.104938	0.111111	0.104938
dDocent_Contig_36057	0	0	0	0	0	0	0	0	0	0.277778	0	0	0	0	0	0	0.125	0.117188	0	0	0	0	0	0	0	0	0	0	0	0	0	0	0.125	0.117188	0	0	0	0
dDocent_Contig_36077	0	0	0	0	0	0	0	0	0	0	0	0	0	0	0	0	0	0	0	0	0	0	0	0	0	0	0	0	0	0	0	0	0	0	0.142857	0.336735	0	0
dDocent_Contig_36118	0.111111	0.104938	0.25	0.375	0.111111	0.104938	0.125	0.117188	0	0.32	0	0	0.25	0.21875	0	0.21875	0.333333	0.5	0.222222	0.197531	0.111111	0.104938	0.25	0.21875	0.166667	0.152778	0.142857	0.336735	0.333333	0.277778	0.142857	0.132653	0	0.32	0.222222	0.345679	0	0
dDocent_Contig_36127	0.25	0.21875	0.1	0.095	0.333333	0.277778	0.222222	0.197531	0	0	0.285714	0.244898	0.25	0.21875	0.125	0.117188	0.2	0.18	0.2	0.18	0	0	0	0	0	0.244898	0	0	0.333333	0.277778	0.111111	0.104938	0.125	0.304688	0.222222	0.197531	0.111111	0.104938
dDocent_Contig_36153	0.111111	0.104938	0.2	0.18	0.2	0.18	0.333333	0.277778	0.2	0.18	0	0	0.1	0.095	0	0	0	0	0.1	0.095	0.222222	0.197531	0.333333	0.277778	0.125	0.117188	0.111111	0.104938	0	0	0.111111	0.104938	0.125	0.117188	0.1	0.095	0.1	0.095
dDocent_Contig_36235	0	0	0	0	0	0	0	0	0.142857	0.132653	0	0	0	0	0	0	0	0	0	0	0	0	0	0	0	0	0	0.277778	0	0	0	0	0	0	0	0	0.111111	0.104938
dDocent_Contig_36237	0.25	0.21875	0	0	0.1	0.095	0.125	0.117188	0.222222	0.197531	0	0	0.111111	0.104938	0	0	0	0	0.1	0.095	0.142857	0.132653	0.111111	0.104938	0	0	0.285714	0.244898	0	0	0.125	0.117188	0	0	0.2	0.18	0	0
dDocent_Contig_36240	0	0	0	0	0	0	0	0	0	0	0	0	0	0	0	0	0	0	0	0	0	0	0	0	0	0	0	0	0	0	0	0	0	0	0	0	0	0
dDocent_Contig_36270	0.25	0.21875	0	0	0	0	0	0	0	0	0	0	0	0	0	0	0	0	0	0	0	0	0	0	0	0	0.166667	0.375	0	0	0	0	0	0	0	0	0	0
dDocent_Contig_36288	0	0	0	0	0.125	0.117188	0	0	0.142857	0.132653	0.4	0.32	0.142857	0.132653	0.166667	0.152778	0.125	0.117188	0	0	0	0	0	0	0.333333	0.277778	0.111111	0.104938	0	0	0	0	0	0	0.111111	0.104938	0	0
dDocent_Contig_36303	0	0	0	0	0	0.197531	0	0.277778	0.125	0.117188	0	0.277778	0.111111	0.104938	0	0	0	0	0.1	0.095	0.166667	0.152778	0	0	0	0	0	0	0	0	0	0	0	0.244898	0	0	0	0
dDocent_Contig_36314	0	0	0	0.277778	0	0	0	0	0	0	0	0	0	0	0	0	0.25	0.21875	0	0	0	0	0	0	0	0	0	0	0	0	0.111111	0.104938	0.2	0.18	0.125	0.117188	0	0
dDocent_Contig_36322	0.125	0.117188	0.625	0.429688	0.111111	0.104938	0	0	0	0	0.285714	0.244898	0	0	0.25	0.21875	0	0	0.111111	0.104938	0.142857	0.336735	0.111111	0.104938	0	0	0	0	0	0	0.125	0.117188	0	0	0	0	0	0
dDocent_Contig_36328	0	0.277778	0.142857	0.132653	0	0	0	0.375	0.142857	0.132653	0.142857	0.459184	0	0	0.285714	0.244898	0	0	0.5	0.375	0.333333	0.277778	0.444444	0.345679	0	0.444444	0.125	0.117188	0	0	0.4	0.32	0	0.32	0	0.244898	0	0
dDocent_Contig_36344	0	0	0.375	0.304688	0	0	0.125	0.117188	0	0	0	0	0	0	0	0	0	0	0	0	0.142857	0.132653	0	0	0	0	0	0	0	0	0.125	0.117188	0	0	0.111111	0.104938	0	0
dDocent_Contig_36362	0.125	0.117188	0	0	0.166667	0.152778	0	0	0.222222	0.197531	0.333333	0.277778	0	0	0	0	0.285714	0.244898	0.25	0.375	0.166667	0.152778	0	0.277778	0.166667	0.152778	0.2	0.42	0	0	0	0	0	0	0.166667	0.375	0.166667	0.152778
dDocent_Contig_36389	0	0	0	0	0	0	0	0	0	0	0.285714	0.244898	0	0	0	0	0	0	0	0	0.125	0.117188	0	0	0.125	0.117188	0.125	0.117188	0.111111	0.104938	0.125	0.117188	0	0	0	0	0	0
dDocent_Contig_36476	0.125	0.304688	0	0.21875	0.111111	0.104938	0	0	0	0	0	0	0	0	0	0	0.111111	0.277778	0.2	0.18	0.125	0.117188	0.142857	0.132653	0.285714	0.244898	0.111111	0.104938	0	0	0	0	0	0	0.1	0.095	0	0.244898
dDocent_Contig_36492	0.285714	0.408163	0	0	0.444444	0.345679	0.142857	0.336735	0.285714	0.244898	0	0.277778	0.125	0.429688	0.25	0.375	0	0	0.2	0.18	0	0	0.125	0.117188	0.5	0.486111	0.142857	0.336735	0.25	0.21875	0.25	0.21875	0.2	0.18	0.285714	0.408163	0.125	0.117188
dDocent_Contig_36499	0.222222	0.345679	0.111111	0.475309	0.333333	0.444444	0.428571	0.459184	0.555556	0.5	0.333333	0.5	0.555556	0.475309	0.333333	0.277778	0.111111	0.277778	0.6	0.5	0.25	0.5	0.166667	0.375	0.166667	0.375	0.125	0.304688	0.142857	0.5	0.25	0.375	0.285714	0.489796	0.125	0.429688	0.375	0.492188
dDocent_Contig_36502	0.125	0.117188	0.3	0.375	0.3	0.255	0.333333	0.277778	0.142857	0.336735	0	0	0.2	0.18	0.222222	0.197531	0.3	0.375	0	0	0	0	0	0	0.25	0.21875	0.111111	0.104938	0.142857	0.132653	0.333333	0.277778	0.285714	0.244898	0.125	0.117188	0.25	0.21875
dDocent_Contig_36511	0	0	0	0	0	0	0	0	0	0	0	0	0	0	0	0	0	0	0	0	0	0	0	0	0	0	0	0	0	0	0	0	0	0	0	0	0	0
dDocent_Contig_36513	0.111111	0.104938	0.2	0.32	0.2	0.18	0.25	0.21875	0.1	0.095	0	0	0.111111	0.104938	0	0	0.3	0.255	0.1	0.095	0.625	0.429688	0.333333	0.277778	0	0	0.5	0.46875	0.25	0.21875	0.125	0.117188	0	0	0.222222	0.345679	0.3	0.375
dDocent_Contig_36522	0.375	0.492188	0.125	0.304688	0.375	0.304688	0.571429	0.408163	0.25	0.375	0.333333	0.277778	0.666667	0.444444	0.571429	0.489796	0.428571	0.336735	0.444444	0.444444	0.333333	0.277778	0.5	0.46875	0.6	0.42	0.25	0.21875	0.333333	0.277778	0.285714	0.408163	0.333333	0.444444	0.333333	0.277778	0.125	0.429688
dDocent_Contig_36544	0	0	0	0	0.1	0.095	0.333333	0.277778	0	0	0	0	0	0	0.333333	0.277778	0	0	0.1	0.095	0.111111	0.104938	0.111111	0.104938	0.125	0.117188	0	0	0.142857	0.132653	0	0	0.285714	0.244898	0.1	0.095	0.1	0.095
dDocent_Contig_36628	0.5	0.46875	0.166667	0.375	0.375	0.304688	0	0	0.222222	0.197531	0.285714	0.244898	0.3	0.255	0.142857	0.336735	0.3	0.255	0.444444	0.345679	0.142857	0.132653	0.333333	0.277778	0	0	0.2	0.42	0.166667	0.152778	0.166667	0.375	0.25	0.21875	0.111111	0.277778	0.166667	0.152778
dDocent_Contig_36632	0.111111	0.104938	0	0	0	0	0	0	0	0	0	0	0.1	0.095	0.111111	0.277778	0.125	0.117188	0	0	0.111111	0.104938	0	0	0	0	0	0	0	0	0.111111	0.277778	0	0	0	0.18	0	0
dDocent_Contig_36714	0	0	0	0	0.125	0.304688	0	0	0	0	0	0	0	0	0	0	0	0	0	0	0	0	0	0	0	0	0	0	0	0	0	0	0	0	0.111111	0.104938	0	0
dDocent_Contig_36768	0	0	0.285714	0.244898	0	0	0	0	0	0	0	0	0	0	0	0	0.125	0.117188	0	0	0	0	0	0	0	0	0.125	0.117188	0	0	0	0	0	0	0.1	0.095	0	0
dDocent_Contig_36777	0	0	0.111111	0.104938	0.111111	0.104938	0	0	0.222222	0.197531	0.285714	0.244898	0.3	0.255	0	0	0.1	0.095	0	0	0.166667	0.152778	0	0	0.25	0.21875	0.125	0.117188	0	0	0	0	0.166667	0.152778	0	0	0	0
dDocent_Contig_36798	0	0	0	0	0	0	0	0	0	0	0	0	0	0	0	0	0	0	0	0.244898	0	0	0	0	0	0	0	0	0	0	0	0.244898	0	0	0	0	0	0.21875
dDocent_Contig_36803	0	0	0	0	0	0	0	0	0	0	0	0	0	0	0	0	0	0	0	0	0.142857	0.132653	0	0	0	0	0.125	0.117188	0.222222	0.197531	0	0	0.125	0.117188	0	0	0	0
dDocent_Contig_36805	0.166667	0.152778	0	0	0	0	0.166667	0.375	0.1	0.095	0	0	0.222222	0.197531	0.25	0.375	0.111111	0.104938	0	0	0	0	0	0.375	0.333333	0.5	0	0.21875	0	0	0	0.244898	0.166667	0.152778	0.222222	0.345679	0.285714	0.244898
dDocent_Contig_36820	0	0	0	0	0	0	0.166667	0.152778	0	0	0	0	0	0	0.142857	0.132653	0	0	0.166667	0.152778	0	0	0	0	0	0	0	0	0	0	0	0	0	0	0	0	0.125	0.117188
dDocent_Contig_36868	0	0.375	0.111111	0.277778	0	0	0	0	0	0	0.142857	0.132653	0	0	0	0	0	0	0.2	0.18	0	0	0	0	0	0	0.142857	0.132653	0.2	0.18	0	0	0	0	0	0	0.125	0.117188
dDocent_Contig_36906	0.125	0.304688	0.111111	0.104938	0	0.244898	0	0	0.125	0.117188	0	0	0.375	0.304688	0	0	0	0	0.111111	0.104938	0	0	0.25	0.21875	0	0	0	0.21875	0	0	0	0	0	0	0.222222	0.197531	0	0
dDocent_Contig_37054	0.142857	0.336735	0	0	0	0	0	0	0	0	0	0	0	0	0	0	0	0.18	0	0	0	0	0	0	0.166667	0.152778	0.142857	0.132653	0	0	0	0	0	0	0	0	0.111111	0.104938
dDocent_Contig_37055	0.125	0.304688	0.111111	0.277778	0.375	0.304688	0.166667	0.152778	0.111111	0.401235	0.2	0.42	0.142857	0.132653	0.555556	0.401235	0	0	0.222222	0.197531	0.5	0.375	0	0	0.25	0.21875	0	0	0.125	0.492188	0	0	0.285714	0.244898	0.428571	0.459184	0	0
dDocent_Contig_37057	0	0.444444	0	0	0.4	0.32	0.333333	0.444444	0.142857	0.132653	0.166667	0.375	0.375	0.429688	0.25	0.21875	0.166667	0.152778	0.222222	0.197531	0.428571	0.459184	0.5	0.46875	0.333333	0.277778	0	0	0.2	0.42	0.166667	0.152778	0.333333	0.5	0.166667	0.152778	0.333333	0.277778
dDocent_Contig_37102	0	0	0	0	0	0	0	0	0	0	0	0	0.1	0.095	0	0	0.2	0.18	0.1	0.095	0	0	0	0	0	0	0	0	0.125	0.117188	0	0	0	0	0	0	0	0
dDocent_Contig_37122	0.111111	0.104938	0	0	0.1	0.095	0	0	0.1	0.095	0.142857	0.132653	0.1	0.095	0	0	0.1	0.095	0	0	0	0	0.111111	0.104938	0	0	0	0	0.111111	0.104938	0	0	0	0	0	0	0.125	0.117188
dDocent_Contig_37125	0.428571	0.459184	0	0.32	0.25	0.375	0.142857	0.459184	0.428571	0.5	0	0.48	0	0.375	0.5	0.375	0.111111	0.475309	0.111111	0.277778	0.125	0.304688	0.333333	0.277778	0	0.48	0	0	0.2	0.42	0.25	0.46875	0	0	0.222222	0.444444	0.166667	0.375
dDocent_Contig_37134	0	0	0	0	0.1	0.095	0.111111	0.104938	0	0	0	0	0	0	0	0	0	0	0	0	0	0	0	0	0	0	0	0	0	0	0.111111	0.104938	0	0	0	0	0	0
dDocent_Contig_37142	0.125	0.117188	0.1	0.095	0.2	0.18	0	0	0	0	0.285714	0.244898	0.1	0.095	0.285714	0.244898	0.4	0.32	0	0	0.222222	0.197531	0.333333	0.277778	0.428571	0.336735	0.142857	0.132653	0	0	0.222222	0.197531	0	0	0	0	0.1	0.095
dDocent_Contig_37195	0	0	0	0	0	0	0	0	0	0	0	0	0	0	0	0	0	0	0	0	0	0	0	0	0	0	0	0	0	0	0	0	0	0	0	0	0	0
dDocent_Contig_37237	0	0	0	0.375	0.25	0.21875	0	0.444444	0.2	0.42	0	0	0	0	0.25	0.21875	0	0	0	0.32	0.25	0.21875	0	0.375	0	0	0.166667	0.152778	0.333333	0.277778	0	0	0	0	0	0.277778	0.333333	0.444444
dDocent_Contig_37238	0.444444	0.345679	0.5	0.375	0.5	0.375	0.555556	0.401235	0.3	0.255	0.428571	0.336735	0.7	0.455	0.333333	0.277778	0.5	0.375	0.4	0.32	0.75	0.46875	0.555556	0.401235	0.5	0.375	0.625	0.429688	0.333333	0.277778	0.333333	0.277778	0.25	0.21875	0.5	0.375	0.4	0.32
dDocent_Contig_37294	0.5	0.375	0.333333	0.444444	0.142857	0.336735	0.4	0.48	0	0.444444	0.25	0.21875	0	0.48	0	0	0.5	0.375	0.333333	0.401235	0	0.277778	0.111111	0.104938	0	0	0.166667	0.375	0	0.48	0.142857	0.336735	0	0.375	0.166667	0.152778	0	0.277778
dDocent_Contig_37364	0	0	0	0	0	0	0	0	0	0	0	0	0	0	0	0	0	0	0	0	0.111111	0.104938	0	0	0	0	0	0	0	0	0	0	0	0	0	0	0	0
dDocent_Contig_37365	0.111111	0.104938	0.111111	0.277778	0.1	0.095	0.285714	0.244898	0.2	0.18	0	0.408163	0	0	0	0	0.111111	0.277778	0.1	0.095	0.125	0.117188	0.125	0.117188	0	0	0.142857	0.132653	0.142857	0.132653	0.25	0.21875	0	0	0.1	0.095	0.2	0.18
dDocent_Contig_37383	0.125	0.117188	0	0	0	0	0	0	0.111111	0.104938	0	0	0	0	0	0	0	0	0.111111	0.104938	0	0	0	0	0	0	0	0	0	0	0	0	0	0	0	0	0	0
dDocent_Contig_37399	0.555556	0.401235	0.5	0.375	0.666667	0.444444	0.5	0.375	0.6	0.42	0.714286	0.459184	0.8	0.48	0.777778	0.475309	0.4	0.32	0.8	0.48	0.444444	0.345679	0.444444	0.444444	0.375	0.429688	0.333333	0.277778	0.444444	0.345679	0.444444	0.345679	0.5	0.46875	0.7	0.455	0.5	0.375
dDocent_Contig_37418	0.111111	0.104938	0	0	0	0	0.111111	0.104938	0	0	0	0	0	0	0	0	0.3	0.255	0	0	0.111111	0.104938	0.111111	0.104938	0.125	0.117188	0.111111	0.104938	0	0	0.111111	0.104938	0.25	0.21875	0.1	0.095	0.1	0.095
dDocent_Contig_37424	0.25	0.46875	0	0	0	0	0	0	0.125	0.117188	0	0	0.3	0.255	0.25	0.375	0.1	0.095	0	0.197531	0.5	0.375	0.166667	0.152778	0.5	0.375	0.166667	0.375	0.285714	0.244898	0.125	0.117188	0	0.277778	0.125	0.117188	0.222222	0.197531
dDocent_Contig_37449	0	0	0.285714	0.244898	0.333333	0.277778	0	0	0.142857	0.132653	0	0	0	0	0	0	0.285714	0.408163	0.25	0.21875	0	0	0	0	0.333333	0.277778	0	0	0	0	0	0	0	0	0.111111	0.104938	0.142857	0.132653
dDocent_Contig_37473	0	0	0	0	0.1	0.095	0	0	0.1	0.095	0	0	0.111111	0.104938	0	0	0	0	0	0	0	0	0	0	0	0	0	0	0	0	0	0	0	0	0	0	0	0
dDocent_Contig_37476	0	0	0	0	0	0	0	0	0	0	0	0	0	0	0	0	0	0	0	0	0	0	0	0	0	0	0	0	0	0	0	0	0	0	0	0	0	0
dDocent_Contig_37513	0	0	0.142857	0.336735	0	0	0	0	0	0	0.2	0.42	0	0	0	0	0	0	0.125	0.117188	0.166667	0.152778	0	0	0	0	0	0	0	0.375	0.166667	0.152778	0.166667	0.152778	0	0	0	0
dDocent_Contig_37523	0	0	0.111111	0.104938	0.142857	0.132653	0.125	0.117188	0.25	0.21875	0	0	0	0	0	0	0.125	0.117188	0	0	0	0	0	0	0	0	0	0	0	0.244898	0	0	0	0	0	0	0	0
dDocent_Contig_37590	0.222222	0.345679	0.4	0.32	0.5	0.46875	0.222222	0.345679	0.285714	0.408163	0.75	0.46875	0.166667	0.152778	0.5	0.5	0.125	0.492188	0.625	0.429688	0.5	0.5	0.5	0.5	0.6	0.42	0.833333	0.486111	0.125	0.429688	0.571429	0.489796	0.166667	0.375	0.5	0.495	0.111111	0.401235
dDocent_Contig_37600	0.166667	0.152778	0.166667	0.152778	0.25	0.21875	0	0	0	0	0	0	0.125	0.117188	0	0	0	0	0.111111	0.104938	0	0	0.166667	0.152778	0	0	0	0	0.285714	0.244898	0	0	0	0	0.25	0.21875	0.142857	0.132653
dDocent_Contig_37610	0.111111	0.104938	0	0	0	0	0	0	0	0	0	0	0	0	0	0	0	0	0	0	0	0	0	0	0	0	0	0	0	0	0	0	0	0	0	0	0	0
dDocent_Contig_37711	0.5	0.375	0.5	0.375	0.428571	0.336735	0.333333	0.5	0.25	0.46875	0.6	0.5	0.6	0.42	0.166667	0.375	0.375	0.429688	0.5	0.375	0.333333	0.277778	0	0.375	0.2	0.18	0.333333	0.5	0.25	0.46875	0.375	0.429688	0.2	0.42	0.75	0.46875	0.166667	0.375
dDocent_Contig_37725	0	0	0.125	0.117188	0	0	0	0	0	0	0	0	0	0	0	0	0	0	0.111111	0.104938	0.125	0.117188	0	0	0	0	0.142857	0.132653	0	0	0.125	0.117188	0	0	0	0.197531	0	0
dDocent_Contig_37845	0.125	0.117188	0	0.18	0	0	0	0	0	0	0	0	0	0	0	0	0	0	0	0	0	0	0	0	0	0	0	0	0	0	0.111111	0.104938	0	0	0.111111	0.104938	0.125	0.117188
dDocent_Contig_37956	0	0	0.2	0.18	0	0	0	0	0	0	0	0	0.1	0.095	0	0	0.1	0.095	0	0	0	0	0	0	0.125	0.117188	0.125	0.117188	0.111111	0.104938	0.111111	0.104938	0.125	0.117188	0	0	0	0
dDocent_Contig_38033	0.625	0.429688	0.4	0.32	0.4	0.32	0.25	0.21875	0.111111	0.104938	0.333333	0.277778	0.2	0.42	0.111111	0.104938	0.555556	0.401235	0.1	0.095	0.111111	0.104938	0.222222	0.197531	0.166667	0.152778	0.333333	0.277778	0.555556	0.401235	0.125	0.117188	0.285714	0.244898	0.333333	0.277778	0.2	0.18
dDocent_Contig_38037	0	0	0	0	0	0	0	0	0	0	0.142857	0.132653	0	0	0.222222	0.197531	0	0	0	0	0	0	0	0	0	0	0.111111	0.104938	0.111111	0.104938	0	0	0.125	0.117188	0.111111	0.104938	0.125	0.117188
dDocent_Contig_38075	0	0	0	0	0	0	0	0	0	0	0	0	0	0	0	0	0	0	0	0	0	0	0.166667	0.152778	0	0	0	0	0	0	0	0	0	0	0	0	0	0
dDocent_Contig_38079	0	0	0.166667	0.152778	0.125	0.117188	0	0.244898	0	0	0	0	0	0	0.111111	0.104938	0.142857	0.336735	0.5	0.375	0	0	0.125	0.117188	0	0	0.25	0.21875	0.2	0.42	0.142857	0.132653	0	0	0.125	0.117188	0	0
dDocent_Contig_38093	0.111111	0.104938	0.222222	0.197531	0.2	0.18	0.222222	0.197531	0.2	0.18	0.285714	0.244898	0.2	0.18	0.222222	0.197531	0.1	0.095	0.1	0.095	0	0	0.111111	0.104938	0.25	0.21875	0.111111	0.104938	0	0	0.222222	0.197531	0	0	0.1	0.095	0.3	0.255
dDocent_Contig_38186	0.285714	0.244898	0.285714	0.244898	0.111111	0.104938	0.4	0.32	0.5	0.375	0.4	0.32	0.142857	0.132653	0.125	0.117188	0.5	0.375	0.111111	0.277778	0.285714	0.408163	0.285714	0.244898	0.333333	0.444444	0.285714	0.408163	0.166667	0.375	0.333333	0.277778	0	0.277778	0.333333	0.277778	0	0
dDocent_Contig_38187	0	0	0.1	0.095	0.2	0.18	0.111111	0.104938	0	0	0.285714	0.244898	0.1	0.095	0.111111	0.104938	0	0	0.2	0.18	0	0	0.333333	0.277778	0.125	0.117188	0	0	0	0	0.111111	0.104938	0	0	0	0	0.1	0.095
dDocent_Contig_38238	0	0	0	0	0	0	0	0	0	0	0	0	0	0	0	0	0	0	0	0	0.125	0.117188	0	0	0	0	0	0	0	0	0	0	0	0	0	0	0	0
dDocent_Contig_38271	0	0	0.125	0.304688	0	0	0	0	0	0	0	0	0	0	0	0	0	0	0	0	0	0	0.142857	0.132653	0	0	0	0	0	0	0	0	0	0	0	0	0	0
dDocent_Contig_38328	0	0	0	0	0	0	0	0	0.111111	0.104938	0	0	0	0	0.111111	0.104938	0.2	0.18	0.1	0.095	0	0	0	0	0.125	0.117188	0	0	0	0	0.333333	0.277778	0	0	0.1	0.095	0.1	0.095
dDocent_Contig_38388	0.111111	0.104938	0.222222	0.197531	0.1	0.095	0.125	0.304688	0.111111	0.104938	0	0	0.1	0.095	0.222222	0.197531	0	0	0.1	0.095	0	0	0	0	0	0	0	0	0.111111	0.104938	0	0	0.428571	0.336735	0.1	0.095	0	0
dDocent_Contig_38397	0.428571	0.336735	0.714286	0.5	0.5	0.455	0.833333	0.486111	0.5	0.5	1	0.5	0.4	0.48	0.777778	0.475309	0.4	0.42	0.444444	0.444444	0.625	0.492188	0.428571	0.459184	0.333333	0.5	0.5	0.375	0.428571	0.459184	0.555556	0.475309	0.666667	0.5	0.777778	0.5	0.555556	0.401235
dDocent_Contig_38461	0.25	0.21875	0.222222	0.197531	0.222222	0.197531	0.142857	0.336735	0	0	0.25	0.21875	0	0	0	0	0.1	0.095	0.111111	0.104938	0.125	0.117188	0	0	0	0	0	0	0	0	0	0	0	0	0.125	0.117188	0	0
dDocent_Contig_38466	0.125	0.117188	0	0	0.3	0.255	0.125	0.117188	0	0	0	0	0.2	0.18	0.428571	0.336735	0.1	0.095	0	0	0	0	0.111111	0.104938	0.375	0.304688	0	0	0.125	0.117188	0.111111	0.104938	0.142857	0.132653	0	0	0.222222	0.197531
dDocent_Contig_38467	0	0	0.125	0.117188	0.166667	0.375	0.142857	0.132653	0	0	0	0.277778	0	0	0.333333	0.277778	0	0	0.25	0.21875	0	0	0	0	0	0	0	0.244898	0	0	0.125	0.117188	0.4	0.32	0.375	0.304688	0.666667	0.444444
dDocent_Contig_38479	0.111111	0.104938	0	0	0	0.18	0.111111	0.104938	0	0	0	0	0	0	0	0	0.1	0.095	0	0	0.111111	0.104938	0	0	0.125	0.304688	0	0	0	0	0	0	0.142857	0.132653	0.111111	0.104938	0	0
dDocent_Contig_38511	0	0	0	0	0	0	0	0	0	0	0	0	0	0	0.2	0.18	0.125	0.117188	0.1	0.095	0	0	0	0	0	0	0	0	0	0	0	0	0.2	0.18	0	0	0	0
dDocent_Contig_38536	0	0	0	0	0	0	0	0	0	0	0	0	0	0	0	0	0	0	0	0	0	0	0	0	0	0	0	0	0	0	0	0	0	0	0	0	0	0
dDocent_Contig_38556	0	0.197531	0.111111	0.475309	0.1	0.375	0.111111	0.277778	0.111111	0.104938	0.285714	0.408163	0.111111	0.104938	0.375	0.429688	0	0.345679	0.1	0.375	0.142857	0.132653	0.222222	0.197531	0	0	0.111111	0.277778	0	0.375	0.285714	0.489796	0.375	0.492188	0	0.18	0.125	0.117188
dDocent_Contig_38567	0.111111	0.104938	0	0.32	0.5	0.46875	0.375	0.304688	0.222222	0.197531	0.428571	0.336735	0.333333	0.401235	0.125	0.429688	0.444444	0.444444	0.5	0.375	0.333333	0.5	0.285714	0.244898	0.142857	0.336735	0	0.345679	0	0	0.222222	0.345679	0.6	0.42	0.444444	0.345679	0.375	0.492188
dDocent_Contig_38583	0.333333	0.277778	0.333333	0.277778	0.142857	0.459184	0.25	0.46875	0.2	0.18	0	0	0	0.444444	0.142857	0.459184	1	0.5	0.2	0.5	0	0	0.2	0.5	0.333333	0.277778	0	0.444444	0	0.5	0.5	0.486111	0.666667	0.444444	0.285714	0.408163	0	0.48
dDocent_Contig_38627	0.142857	0.132653	0.375	0.304688	0	0	0	0	0.3	0.255	0	0	0.25	0.46875	0.125	0.117188	0.25	0.46875	0.2	0.32	0.333333	0.401235	0	0	0.25	0.21875	0.142857	0.132653	0.25	0.46875	0	0	0.142857	0.132653	0.222222	0.345679	0.285714	0.244898
dDocent_Contig_38628	0.25	0.21875	0.1	0.095	0.111111	0.104938	0	0	0	0	0	0	0.111111	0.104938	0.125	0.117188	0	0	0.1	0.095	0	0	0	0	0	0	0	0	0	0	0	0	0	0	0.111111	0.277778	0.1	0.095
dDocent_Contig_38634	0.444444	0.345679	0.444444	0.444444	0.625	0.429688	0.555556	0.475309	0.3	0.255	0.166667	0.152778	0.3	0.455	0.444444	0.345679	0.666667	0.444444	0.8	0.48	0.5	0.375	0.333333	0.277778	0.375	0.429688	0.555556	0.401235	0.25	0.375	0.666667	0.444444	0.75	0.46875	0.444444	0.444444	0.5	0.455
dDocent_Contig_38651	0	0	0.1	0.095	0	0	0	0	0	0	0	0	0	0	0	0	0	0	0	0	0	0	0	0	0	0	0	0	0	0	0	0	0	0	0	0	0	0
dDocent_Contig_38690	0.166667	0.152778	0	0	0	0	0.125	0.117188	0	0	0.166667	0.152778	0	0.197531	0.375	0.304688	0	0	0	0	0	0	0.142857	0.132653	0.2	0.18	0.142857	0.132653	0.222222	0.197531	0	0	0	0	0	0	0	0
dDocent_Contig_38695	0	0	0	0	0	0	0	0	0	0	0	0	0.142857	0.132653	0	0	0.125	0.117188	0	0	0	0	0	0	0	0	0	0	0	0	0	0	0	0	0	0	0	0
dDocent_Contig_38705	0	0.32	0	0	0.125	0.117188	0.166667	0.152778	0	0.21875	0	0	0.25	0.21875	0	0	0	0	0	0	0	0	0	0	0	0	0	0	0	0	0.166667	0.152778	0	0	0.2	0.18	0	0
dDocent_Contig_38706	0	0	0	0	0	0	0.125	0.117188	0.222222	0.197531	0	0	0	0	0	0	0.25	0.21875	0	0	0	0	0	0	0	0	0.142857	0.132653	0	0	0.125	0.117188	0	0	0.444444	0.345679	0	0
dDocent_Contig_38773	0	0	0.5	0.375	0.142857	0.132653	0.125	0.117188	0.166667	0.152778	0.142857	0.132653	0	0.277778	0.5	0.375	0.222222	0.197531	0.4	0.32	0.166667	0.486111	0.125	0.117188	0	0	0	0	0	0	0.166667	0.152778	0	0	0.111111	0.104938	0.111111	0.104938
dDocent_Contig_38796	0.142857	0.132653	0.142857	0.132653	0.111111	0.104938	0	0	0	0	0.333333	0.277778	0.1	0.095	0	0	0.1	0.095	0.2	0.18	0.111111	0.104938	0.333333	0.277778	0	0	0	0	0.142857	0.336735	0.125	0.117188	0.25	0.21875	0.111111	0.104938	0	0
dDocent_Contig_38806	0	0	0	0	0	0.244898	0	0	0.125	0.117188	0	0.244898	0	0	0.125	0.304688	0	0	0.125	0.117188	0	0	0	0	0	0	0.142857	0.132653	0	0.277778	0	0	0.2	0.18	0	0	0.125	0.117188
dDocent_Contig_38830	0	0	0	0.32	0	0	0	0	0.111111	0.104938	0.166667	0.152778	0	0	0.125	0.117188	0	0.21875	0	0	0	0	0	0	0	0	0.166667	0.486111	0	0	0	0	0	0	0.125	0.117188	0	0.21875
dDocent_Contig_38899	0.285714	0.408163	0.222222	0.197531	0	0	0.333333	0.401235	0.555556	0.401235	0.166667	0.152778	0.125	0.117188	0.333333	0.277778	0.333333	0.277778	0.6	0.48	0	0	0.222222	0.197531	0	0	0.333333	0.277778	0.2	0.18	0.25	0.21875	0	0.32	0.444444	0.345679	0.375	0.304688
dDocent_Contig_39046	0.111111	0.104938	0.1	0.095	0	0	0.555556	0.401235	0.2	0.18	0.142857	0.132653	0.4	0.32	0.222222	0.197531	0.1	0.095	0.1	0.095	0.222222	0.197531	0.222222	0.197531	0.125	0.117188	0.555556	0.401235	0.111111	0.104938	0.333333	0.277778	0.25	0.21875	0.2	0.18	0.2	0.18
dDocent_Contig_39109	0.222222	0.197531	0.1	0.255	0.125	0.117188	0	0	0.375	0.304688	0	0	0.375	0.304688	0	0	0.2	0.18	0.3	0.255	0.285714	0.244898	0.25	0.21875	0.142857	0.132653	0	0	0.125	0.117188	0	0.197531	0	0	0.111111	0.104938	0.222222	0.345679
dDocent_Contig_39119	0	0	0	0	0.25	0.21875	0	0	0.333333	0.277778	0.2	0.18	0.2	0.42	0	0	0	0.197531	0.111111	0.104938	0.333333	0.277778	0.333333	0.277778	0.25	0.21875	0	0	0	0	0.25	0.21875	0.5	0.375	0	0.277778	0.166667	0.152778
dDocent_Contig_39132	0	0	0	0	0	0	0	0	0	0	0	0	0.2	0.18	0	0	0	0	0	0	0	0	0	0	0	0	0	0	0	0	0	0	0	0	0	0	0	0
dDocent_Contig_39145	0.142857	0.132653	0.142857	0.459184	0.222222	0.197531	0.142857	0.459184	0.3	0.255	0.333333	0.277778	0.1	0.095	0.111111	0.277778	0.125	0.117188	0.1	0.095	0.571429	0.489796	0.444444	0.345679	0	0	0.142857	0.336735	0.4	0.32	0.285714	0.244898	0.428571	0.459184	0.111111	0.104938	0.375	0.304688
dDocent_Contig_39146	0.375	0.492188	0.666667	0.493827	0.571429	0.489796	0.5	0.5	0.6	0.48	0.166667	0.375	0.5	0.5	0.75	0.5	0.625	0.492188	0.7	0.495	0.714286	0.5	0.555556	0.475309	0.5	0.375	0.555556	0.475309	0.333333	0.444444	0.777778	0.5	0.666667	0.444444	0.555556	0.5	0.625	0.492188
dDocent_Contig_39149	0.222222	0.197531	0	0	0	0	0	0	0.111111	0.104938	0	0	0	0	0	0	0.1	0.095	0	0	0	0	0	0	0	0	0	0	0	0	0	0	0	0	0	0	0	0
dDocent_Contig_39233	0	0	0	0	0	0	0	0	0	0	0.142857	0.132653	0	0	0	0	0	0	0.1	0.095	0.111111	0.104938	0	0	0	0	0.111111	0.104938	0	0	0	0	0	0	0	0	0	0
dDocent_Contig_39237	0.375	0.304688	0.125	0.117188	0.3	0.255	0	0	0.333333	0.277778	0	0	0.222222	0.197531	0.333333	0.277778	0.1	0.095	0.2	0.18	0.111111	0.104938	0.25	0.21875	0.428571	0.336735	0	0	0.2	0.18	0.222222	0.345679	0.142857	0.132653	0.1	0.095	0.222222	0.197531
dDocent_Contig_39337	0.25	0.21875	0.666667	0.444444	0	0	0	0	0	0	0.2	0.18	0	0	0.6	0.42	0.166667	0.152778	0	0.197531	0.4	0.48	0.25	0.21875	0	0	0.333333	0.277778	0	0	0.142857	0.132653	0.25	0.21875	0.142857	0.132653	0.125	0.117188
dDocent_Contig_39454	0	0	0	0	0.2	0.18	0	0	0	0	0	0	0	0.277778	0.2	0.18	0	0	0.166667	0.152778	0	0	0	0	0	0	0.166667	0.152778	0.4	0.32	0	0	NA	NA	0	0	0	0.32
dDocent_Contig_39478	0	0	0	0	0	0	0	0	0	0	0	0	0	0	0	0	0	0	0.111111	0.104938	0	0	0	0	0	0	0	0	0	0	0.111111	0.104938	0	0	0	0	0	0
dDocent_Contig_39543	0	0.375	0	0	0	0	0	0	0	0	0	0	0	0	0	0	0	0	0	0	0	0	0.2	0.18	0	0	0	0	0	0	0	0	0	0	0	0	0	0
dDocent_Contig_39631	0	0	0.111111	0.104938	0.111111	0.277778	0	0	0.142857	0.132653	0	0	0	0	0	0	0	0	0	0	0.142857	0.132653	0	0	0	0	0.125	0.117188	0	0.21875	0	0	0	0	0	0	0	0
dDocent_Contig_39636	0.2	0.18	0.166667	0.486111	0.666667	0.444444	0	0	0.5	0.486111	0	0.32	0.333333	0.475309	0.428571	0.459184	0.111111	0.401235	0.6	0.42	0.428571	0.336735	0.6	0.42	0.166667	0.152778	0.5	0.375	0	0.5	0.5	0.375	0.6	0.42	0.285714	0.489796	0.25	0.375
dDocent_Contig_39640	0	0	0.25	0.21875	0.111111	0.277778	0.333333	0.277778	0.1	0.095	0	0	0.2	0.18	0.444444	0.444444	0.222222	0.197531	0.3	0.255	0.333333	0.401235	0	0	0.125	0.117188	0.111111	0.104938	0.375	0.429688	0.125	0.117188	0.125	0.304688	0.3	0.255	0.125	0.117188
dDocent_Contig_39677	0	0	0	0	0	0	0	0	0	0	0	0	0	0	0	0	0	0	0	0	0.25	0.21875	0	0	0	0	0	0	0	0	0	0	0	0	0	0	0	0
dDocent_Contig_39685	0	0	0	0	0	0	0.166667	0.152778	0.111111	0.104938	0	0	0.222222	0.197531	0	0	0	0	0	0	0	0	0	0	0	0	0	0	0	0	0	0	0	0	0.2	0.18	0	0
dDocent_Contig_39692	0	0	0.125	0.117188	0.142857	0.132653	0	0	0	0	0	0	0.125	0.117188	0.142857	0.132653	0	0	0.125	0.117188	0	0	0	0	0	0	0	0	0.166667	0.152778	0	0	0	0	0	0	0	0
dDocent_Contig_39705	0	0	0	0.444444	0	0	0	0	0	0	0	0	0	0	0	0	0	0	0	0	0	0	0.333333	0.277778	0	0.375	0	0.277778	0	0	0	0	0.333333	0.277778	0	0	0	0
dDocent_Contig_39711	0	0	0	0	0	0	0	0	0	0	0	0	0	0	0	0	0	0	0	0	0	0	0	0	0	0	0	0	0	0	0	0	0	0	0	0	0	0
dDocent_Contig_39722	0	0	0	0	0	0	0	0	0	0	0	0	0	0	0	0	0.142857	0.132653	0	0	0	0	0	0	0	0	0	0	0	0	0	0	0	0	0	0	0.125	0.117188
dDocent_Contig_39735	0.2	0.42	0.125	0.304688	0.428571	0.459184	0	0.277778	0.111111	0.401235	0.2	0.42	0	0	0	0	0.333333	0.277778	0.4	0.32	0	0.244898	0	0	0.4	0.48	0	0	0	0.21875	0	0	0.142857	0.132653	0.375	0.304688	0.142857	0.336735
dDocent_Contig_39750	0	0	0.125	0.117188	0	0	0	0	0	0	0.166667	0.152778	0	0	0	0	0	0	0.111111	0.104938	0	0	0	0	0.2	0.18	0	0.21875	0	0	0	0	0	0	0	0	0	0
dDocent_Contig_39757	0	0	0	0	0	0	0	0	0	0	0	0	0	0	0	0	0	0	0	0	0	0.444444	0	0	0	0	0.333333	0.277778	0	0	0.25	0.21875	0	0	0	0	0	0
dDocent_Contig_39763	0	0	0	0	0	0	0.111111	0.104938	0	0	0	0	0	0	0	0	0.1	0.095	0	0	0	0	0	0	0	0	0	0	0	0	0	0	0	0	0	0	0	0
dDocent_Contig_39769	0	0	0	0	0	0	0	0	0	0	0	0	0	0	0	0	0.1	0.095	0	0	0	0	0	0	0	0	0	0	0	0	0	0	0	0	0	0	0	0
dDocent_Contig_39803	0	0	0	0	0	0	0	0	0	0	0	0	0	0	0	0	0.1	0.095	0	0	0.142857	0.132653	0.166667	0.152778	0	0	0	0	0	0	0	0	0	0	0	0	0	0
dDocent_Contig_39804	0.2	0.18	0	0	0	0	0	0	0	0	0	0.32	0	0	0	0	0.125	0.117188	0.111111	0.104938	0	0	0	0	0	0	0	0	0	0	0	0	0	0	0	0	0	0
dDocent_Contig_39810	0.333333	0.277778	0.714286	0.5	0.222222	0.493827	0.5	0.486111	0.625	0.429688	0.142857	0.459184	0.5	0.495	0.333333	0.5	0.555556	0.475309	0.5	0.455	0.25	0.46875	0.222222	0.493827	0.285714	0.489796	0.333333	0.444444	0.166667	0.486111	0.444444	0.493827	0.285714	0.489796	0.555556	0.475309	0.375	0.429688
dDocent_Contig_39827	0	0	0	0	0	0	0	0	0	0	0	0	0	0	0	0	0	0	0	0	0	0	0	0	0	0	0.125	0.117188	0	0	0	0	0	0	0	0	0	0
dDocent_Contig_39839	0	0.244898	0	0	0.125	0.117188	0.25	0.375	0.5	0.375	0.25	0.46875	0.142857	0.336735	0	0.244898	0	0.277778	0.25	0.21875	0.125	0.429688	0	0.375	0.25	0.46875	0	0	0	0.444444	0.2	0.18	0	0	0	0	0	0.197531
dDocent_Contig_39880	0	0	0	0	0	0	0	0	0	0	0	0	0	0	0	0	0	0	0	0	0	0	0.111111	0.104938	0	0	0	0	0	0	0	0	0	0	0.166667	0.152778	0	0
dDocent_Contig_39884	0.375	0.304688	0.5	0.375	0.6	0.42	0.25	0.21875	0.375	0.429688	0.285714	0.408163	0.555556	0.475309	0.428571	0.336735	0.5	0.375	0.7	0.455	0.5	0.375	0.333333	0.401235	0.166667	0.152778	0.75	0.46875	0.285714	0.244898	0.166667	0.152778	0.5	0.486111	0.6	0.48	0.375	0.304688
dDocent_Contig_39892	0.142857	0.132653	0.333333	0.277778	0.25	0.21875	0.2	0.18	0.2	0.18	0	0	0.125	0.117188	0	0	0.333333	0.277778	0.2	0.18	0.142857	0.132653	0.2	0.18	0	0	0	0	0.166667	0.152778	0.125	0.117188	0.2	0.18	0.222222	0.197531	0	0
dDocent_Contig_39920	0.142857	0.336735	0.111111	0.475309	0.142857	0.459184	0	0	0.25	0.21875	0	0.489796	0	0.5	0.25	0.46875	0.1	0.375	0.444444	0.493827	0	0.46875	0.25	0.21875	0	0	0.333333	0.444444	0	0.277778	0	0	0.285714	0.489796	0.333333	0.475309	0	0.489796
dDocent_Contig_40009	0	0	0	0	0	0	0	0	0	0	0	0	0	0	0	0	0	0	0	0	0	0	0	0	0	0	0	0	0	0	0	0	0	0	0	0	0	0
dDocent_Contig_40030	0	0	0	0	0	0	0.166667	0.152778	0	0	0.142857	0.132653	0	0	0	0	0	0	0.111111	0.104938	0.142857	0.132653	0	0	0	0	0	0	0	0	0	0	0	0	0	0	0	0
dDocent_Contig_40044	0.625	0.429688	0.6	0.42	0.222222	0.197531	0.444444	0.345679	0.444444	0.345679	0.571429	0.489796	0.4	0.42	0.333333	0.401235	0.777778	0.5	0.6	0.42	0.25	0.375	0.444444	0.345679	0.5	0.375	0.333333	0.401235	0.222222	0.345679	0.666667	0.444444	0.25	0.375	0.444444	0.345679	0.75	0.46875
dDocent_Contig_40083	0	0	0	0	0	0	0.111111	0.104938	0	0	0.142857	0.132653	0	0	0.333333	0.277778	0.1	0.095	0	0	0	0	0	0	0.125	0.117188	0	0	0.111111	0.104938	0	0	0.125	0.117188	0	0	0	0
dDocent_Contig_40085	0	0	0.5	0.375	0.125	0.117188	0.111111	0.104938	0.1	0.095	0.285714	0.244898	0.111111	0.104938	0.25	0.375	0.2	0.18	0.1	0.095	0.375	0.304688	0.375	0.304688	0.333333	0.277778	0.222222	0.197531	0	0.277778	0	0	0.333333	0.277778	0.2	0.18	0.375	0.304688
dDocent_Contig_40114	0	0	0	0	0	0	0	0	0	0	0	0	0	0	0	0	0.2	0.18	0	0	0	0	0	0	0	0	0	0	0	0	0	0	0	0	0	0	0	0
dDocent_Contig_40129	0.333333	0.277778	0.25	0.21875	0.125	0.117188	0	0	0	0	0.285714	0.408163	0.333333	0.401235	0	0	0	0	0.1	0.095	0.125	0.117188	0.111111	0.104938	0.4	0.32	0.333333	0.277778	0.166667	0.152778	0.25	0.21875	0.2	0.18	0.571429	0.408163	0	0
dDocent_Contig_40130	0	0	0	0	0	0	0	0	0	0	0	0	0	0	0	0	0	0	0	0	0	0	0	0	0	0	0	0	0	0	0	0	0	0	0.166667	0.152778	0	0
dDocent_Contig_40208	0.222222	0.197531	0	0.18	0.2	0.18	0.111111	0.401235	0.1	0.095	0	0	0	0	0	0	0.111111	0.104938	0.2	0.18	0	0	0.111111	0.104938	0	0.21875	0	0	0	0.244898	0	0	0.285714	0.408163	0.111111	0.104938	0	0
dDocent_Contig_40249	0.25	0.375	0	0	0.222222	0.197531	0.125	0.117188	0.125	0.117188	0.166667	0.152778	0.444444	0.345679	0.125	0.117188	0	0	0.3	0.255	0.25	0.21875	0.142857	0.336735	0	0	0.142857	0.336735	0.125	0.117188	0.333333	0.277778	0	0.408163	0.111111	0.104938	0.285714	0.408163
dDocent_Contig_40289	0.333333	0.277778	0.2	0.18	0.3	0.255	0.222222	0.197531	0.1	0.095	0	0	0	0	0	0	0.2	0.18	0.1	0.095	0.444444	0.345679	0.125	0.117188	0.125	0.117188	0.166667	0.152778	0.285714	0.244898	0	0	0	0	0.2	0.18	0.25	0.21875
dDocent_Contig_40314	0	0	0	0	0	0	0	0	0	0	0.142857	0.132653	0	0	0	0	0	0	0	0	0	0	0.111111	0.104938	0	0	0	0	0	0	0	0	0	0	0	0	0.125	0.117188
dDocent_Contig_40337	0.375	0.304688	0.7	0.455	0.6	0.42	0.5	0.375	0.4	0.32	0.5	0.375	0.666667	0.444444	0.777778	0.475309	0.5	0.375	0.7	0.455	0.375	0.304688	0.777778	0.475309	0.25	0.21875	0.625	0.492188	0.428571	0.336735	0.666667	0.444444	0.714286	0.5	0.5	0.375	0.375	0.304688
dDocent_Contig_40355	0.333333	0.277778	0.375	0.304688	0.3	0.375	0.375	0.304688	0.333333	0.277778	0.166667	0.152778	0	0.18	0.444444	0.345679	0.3	0.255	0.6	0.42	0.111111	0.104938	0.75	0.46875	0	0	0	0.197531	0	0	0.142857	0.336735	0.428571	0.336735	0.111111	0.104938	0.222222	0.444444
dDocent_Contig_40491	0.285714	0.244898	0.142857	0.132653	0.142857	0.132653	0.166667	0.152778	0.111111	0.277778	0	0	0	0	0.285714	0.408163	0.2	0.18	0.1	0.095	0.25	0.375	0	0	0	0	0.111111	0.104938	0.142857	0.132653	0.222222	0.197531	0.142857	0.132653	0	0	0	0.21875
dDocent_Contig_40511	0.125	0.117188	0.2	0.18	0.555556	0.401235	0	0	0.111111	0.104938	0	0	0.222222	0.197531	0.375	0.304688	0	0	0.25	0.21875	0	0	0	0	0.25	0.21875	0.25	0.21875	0	0	0.222222	0.197531	0.142857	0.132653	0.2	0.18	0.125	0.117188
dDocent_Contig_40524	0	0	0.125	0.117188	0	0	0	0	0	0	0	0.244898	0	0	0	0	0	0	0	0	0	0	0	0	0	0	0	0	0	0	0	0	0	0	0	0	0	0
dDocent_Contig_40536	0	0	0.25	0.21875	0	0	0	0	0	0	0	0	0	0	0	0	0	0	0.1	0.095	0	0	0	0	0	0	0	0	0	0	0.166667	0.152778	0	0	0	0	0	0
dDocent_Contig_40559	0.142857	0.132653	0	0	0	0	0.333333	0.277778	0.142857	0.132653	0	0	0.2	0.18	0.125	0.117188	0.166667	0.152778	0.125	0.117188	0	0	0	0	0.2	0.18	0.166667	0.375	0.25	0.21875	0.166667	0.152778	0.25	0.21875	0.142857	0.132653	0	0.244898
dDocent_Contig_40578	0.25	0.21875	0	0	0	0.277778	0	0	0	0.375	0.333333	0.277778	0.333333	0.277778	0.142857	0.336735	0.333333	0.277778	0	0.48	0	0	0	0	0	0	0.25	0.21875	0.25	0.21875	0	0.375	0.2	0.18	0	0	0	0
dDocent_Contig_40613	0	0	0	0	0	0	0.111111	0.104938	0	0	0	0	0	0	0	0	0	0	0.1	0.095	0	0	0	0	0	0	0	0	0	0.197531	0	0	0	0	0	0	0	0
dDocent_Contig_40615	0.285714	0.408163	0.25	0.46875	0	0	0	0.5	0.285714	0.244898	0.166667	0.152778	0	0	0.75	0.46875	0.142857	0.336735	0.333333	0.277778	0.142857	0.132653	0.166667	0.152778	0	0	0.142857	0.336735	0	0	0	0	0.8	0.48	0.111111	0.277778	0.166667	0.152778
dDocent_Contig_40624	0.222222	0.197531	0.222222	0.197531	0.2	0.18	0.333333	0.277778	0.1	0.095	0.428571	0.336735	0.4	0.32	0.111111	0.104938	0.4	0.32	0.1	0.095	0.111111	0.104938	0.333333	0.277778	0.571429	0.408163	0.444444	0.345679	0.285714	0.244898	0.25	0.21875	0.375	0.429688	0.3	0.255	0.666667	0.444444
dDocent_Contig_40653	0.75	0.5	0.5	0.375	0.333333	0.401235	0.625	0.429688	0.375	0.304688	0.428571	0.459184	0.444444	0.493827	0.75	0.5	0.333333	0.277778	0.333333	0.277778	0.285714	0.244898	0.428571	0.336735	0.5	0.375	0.444444	0.345679	0.666667	0.493827	0.555556	0.475309	0.666667	0.444444	0.555556	0.475309	0.4	0.32
dDocent_Contig_40710	0.333333	0.277778	0.333333	0.277778	0.1	0.095	0	0	0	0	0.142857	0.132653	0.111111	0.104938	0.111111	0.104938	0.2	0.18	0.5	0.375	0.375	0.304688	0.444444	0.444444	0	0	0.285714	0.408163	0	0	0.222222	0.197531	0.125	0.304688	0.1	0.255	0.111111	0.104938
dDocent_Contig_40780	0.375	0.492188	0.285714	0.408163	0.857143	0.489796	0.333333	0.5	0.571429	0.408163	0.666667	0.444444	0.375	0.429688	0.333333	0.5	0.375	0.429688	0.777778	0.475309	0.555556	0.475309	0.571429	0.489796	0.428571	0.459184	0.571429	0.408163	0.25	0.21875	0.833333	0.486111	0.25	0.21875	0.375	0.492188	0.444444	0.444444
dDocent_Contig_40802	0	0	0.4	0.32	0.428571	0.336735	0.6	0.42	0.111111	0.104938	0.166667	0.152778	0.625	0.429688	0.375	0.304688	0.2	0.18	0.125	0.117188	0.285714	0.244898	0.142857	0.336735	0.333333	0.277778	0	0.32	0.2	0.42	0.25	0.21875	0.166667	0.152778	0.25	0.21875	0	0
dDocent_Contig_40807	0	0	0	0	0.1	0.095	0.285714	0.244898	0.125	0.117188	0	0	0.2	0.18	0.333333	0.277778	0.1	0.095	0.333333	0.277778	0	0	0.125	0.117188	0.5	0.375	0	0	0.2	0.18	0	0	0.142857	0.132653	0.1	0.095	0.125	0.117188
dDocent_Contig_40830	0.444444	0.345679	0.2	0.18	0.2	0.18	0	0	0.333333	0.277778	0.142857	0.132653	0.1	0.095	0.222222	0.197531	0.4	0.32	0.5	0.375	0.111111	0.104938	0.444444	0.345679	0.125	0.117188	0.444444	0.345679	0.285714	0.244898	0.111111	0.104938	0.142857	0.132653	0.222222	0.197531	0.333333	0.277778
dDocent_Contig_40862	0	0	0	0	0	0	0	0	0	0	0	0	0	0	0	0	0	0	0	0	0	0	0	0	0	0	0	0	0	0	0	0	0	0	0	0	0	0
dDocent_Contig_40880	0.222222	0.197531	0.2	0.18	0	0	0	0	0.1	0.095	0.142857	0.132653	0.1	0.095	0	0	0.1	0.095	0	0	0	0	0.111111	0.104938	0.25	0.21875	0.444444	0.345679	0.222222	0.197531	0	0	0.25	0.21875	0.2	0.18	0.1	0.095
dDocent_Contig_40885	0.25	0.375	0	0	0.111111	0.104938	0	0	0	0	0	0	0.111111	0.104938	0	0	0.2	0.32	0	0.197531	0.142857	0.132653	0	0	0	0	0.125	0.117188	0	0	0	0	0	0	0	0	0.333333	0.277778
dDocent_Contig_40919	0.222222	0.197531	0	0	0.555556	0.401235	0.25	0.375	0.375	0.304688	0.142857	0.132653	0.111111	0.104938	0.444444	0.345679	0.3	0.255	0.4	0.32	0.25	0.21875	0	0	0.25	0.375	0	0	0.375	0.492188	0.111111	0.104938	0	0.244898	0.111111	0.104938	0.222222	0.197531
dDocent_Contig_40926	0	0	0	0	0	0	0	0	0.125	0.117188	0	0	0	0	0	0	0.1	0.095	0	0	0.125	0.117188	0	0	0	0	0	0	0	0	0	0	0	0.244898	0.1	0.095	0	0
dDocent_Contig_40993	0	0	0	0.197531	0	0	0.125	0.117188	0	0	0.5	0.375	0.111111	0.104938	0.285714	0.244898	0.111111	0.104938	0.111111	0.104938	0.142857	0.132653	0.285714	0.244898	0	0	0.166667	0.152778	0	0	0	0	0.333333	0.277778	0.125	0.117188	0	0
dDocent_Contig_41100	0	0	0	0.244898	0.1	0.095	0	0	0.166667	0.152778	0	0	0	0	0.125	0.117188	0	0	0.111111	0.104938	0	0	0	0	0	0	0	0	0	0	0	0	0	0	0	0	0	0
dDocent_Contig_41129	0	0	0.142857	0.132653	0	0	0	0	0.125	0.117188	0.166667	0.152778	0	0	0	0	0.555556	0.401235	0	0	0	0.244898	0	0	0	0	0	0	0.285714	0.244898	0.25	0.21875	0.285714	0.244898	0.2	0.18	0.125	0.117188
dDocent_Contig_41179	0.142857	0.132653	0.1	0.095	0.222222	0.197531	0	0	0.1	0.095	0	0	0	0	0.125	0.117188	0.1	0.095	0	0	0	0	0.111111	0.104938	0	0	0	0	0	0	0	0	0.125	0.117188	0.1	0.095	0.1	0.095
dDocent_Contig_41184	0.285714	0.244898	0.375	0.429688	0.25	0.21875	0.444444	0.444444	0.285714	0.408163	0.333333	0.444444	0.6	0.42	0.571429	0.408163	0.4	0.32	0.2	0.18	0.166667	0.152778	0.142857	0.132653	0	0	0.285714	0.244898	0.285714	0.244898	0.5	0.375	0.4	0.32	0.222222	0.197531	0.166667	0.152778
dDocent_Contig_41210	0	0	0	0	0	0	0	0	0	0	0.166667	0.152778	0.111111	0.104938	0	0	0	0	0	0	0	0	0	0	0	0	0	0	0	0	0	0	0	0	0	0	0	0
dDocent_Contig_41274	0	0.408163	0	0	0	0	0.25	0.21875	0.142857	0.132653	0.428571	0.336735	0	0	0	0	0	0	0.2	0.18	0	0	0	0	0	0	0.125	0.117188	0	0	0	0	0	0	0.4	0.32	0	0
dDocent_Contig_41290	0	0	0	0	0	0	0	0	0.166667	0.152778	0	0	0	0	0	0	0	0	0	0	0	0	0	0	0	0	0.142857	0.132653	0	0	0	0	0	0.277778	0	0	0	0
dDocent_Contig_41326	0	0	0	0	0	0	0	0	0	0	0	0	0	0	0	0	0	0	0	0	0	0	0	0	0	0	0	0	0	0	0	0	0	0	0	0	0	0
dDocent_Contig_41345	0	0	0.125	0.117188	0.111111	0.277778	0	0	0.3	0.375	0	0	0.142857	0.132653	0.142857	0.132653	0.1	0.095	0.25	0.21875	0.166667	0.152778	0.333333	0.277778	0.166667	0.152778	0.142857	0.336735	0.25	0.21875	0.25	0.21875	0.25	0.21875	0.222222	0.197531	0.166667	0.375
dDocent_Contig_41353	0	0	0	0	0	0.197531	0.111111	0.104938	0	0	0	0	0	0	0	0	0	0	0	0	0	0	0	0.277778	0	0	0	0	0	0	0	0	0.2	0.18	0.111111	0.104938	0	0
dDocent_Contig_41377	0.285714	0.489796	0.5	0.486111	0.333333	0.401235	0.285714	0.408163	0.333333	0.277778	0.333333	0.5	0.555556	0.475309	0.125	0.117188	0.714286	0.459184	0.375	0.304688	0.125	0.429688	0.285714	0.408163	0.8	0.48	0.5	0.375	0.4	0.32	0.5	0.375	0	0.5	0.333333	0.401235	0.25	0.46875
dDocent_Contig_41386	0.25	0.46875	0.75	0.46875	0.125	0.304688	0.428571	0.336735	0.428571	0.336735	0.833333	0.486111	0.333333	0.401235	0.555556	0.401235	0.333333	0.277778	0.3	0.495	0.25	0.375	0.375	0.304688	0.571429	0.408163	0.666667	0.444444	0.125	0.304688	0.428571	0.336735	0	0.277778	0.555556	0.401235	0.222222	0.345679
dDocent_Contig_41432	0	0	0.166667	0.152778	0	0	0	0.375	0	0	0	0	0	0	0	0	0	0	0	0	0	0	0	0	0	0	0.25	0.21875	0	0	0	0	0	0	0	0	0	0
dDocent_Contig_41447	0	0	0	0	0	0	0	0	0	0	0	0	0	0	0	0	0.166667	0.152778	0	0	0	0	0	0	0	0	0	0	0	0	0	0	0	0	0	0	0	0
dDocent_Contig_41459	0	0	0	0	0	0	0	0	0	0	0	0	0	0	0	0	0	0	0	0	0	0	0	0	0	0	0	0.244898	0	0	0.125	0.117188	0	0	0	0	0	0
dDocent_Contig_41467	0	0	0	0	0	0	0	0	0	0	0	0	0	0	0	0	0	0	0	0	0	0	0	0	0	0	0	0	0	0	0	0	0	0	0	0	0	0
dDocent_Contig_41516	0.2	0.18	0	0	0.25	0.21875	0.166667	0.375	0.166667	0.152778	0	0	0	0	0.142857	0.132653	0	0	0.375	0.304688	0	0.277778	0.125	0.117188	0	0	0	0	0.2	0.18	0	0	0.333333	0.277778	0	0	0.142857	0.132653
dDocent_Contig_41541	0.222222	0.197531	0.222222	0.197531	0.1	0.095	0.111111	0.104938	0	0	0.142857	0.132653	0.2	0.18	0.444444	0.345679	0	0	0.1	0.095	0.285714	0.244898	0	0	0.25	0.21875	0.222222	0.197531	0.111111	0.104938	0.111111	0.104938	0.125	0.117188	0.2	0.18	0.1	0.095
dDocent_Contig_41587	0.166667	0.152778	0.333333	0.277778	0	0.244898	0	0	0.125	0.117188	0.25	0.21875	0	0.21875	0	0	0.142857	0.132653	0.142857	0.132653	0.333333	0.277778	0.285714	0.244898	0	0	0.166667	0.152778	0.285714	0.244898	0.2	0.18	0.4	0.32	0.333333	0.277778	0.142857	0.132653
dDocent_Contig_41622	0	0.48	0	0	0	0.277778	0.2	0.18	0	0.408163	0	0	0	0.46875	0	0	0	0.32	0	0.277778	0	0	0	0.444444	0	0.375	0	0.375	0	0.277778	0	0	0	0.375	0	0	0	0.277778
dDocent_Contig_41629	0.285714	0.244898	0.142857	0.132653	0.142857	0.132653	0.25	0.21875	0.25	0.21875	0	0	0.222222	0.197531	0.125	0.117188	0.3	0.375	0.1	0.255	0.333333	0.277778	0.285714	0.244898	0	0	0.333333	0.277778	0.222222	0.197531	0.285714	0.244898	0.285714	0.408163	0.111111	0.104938	0.125	0.117188
dDocent_Contig_41653	0	0	0.375	0.492188	0.25	0.375	0.714286	0.5	0.222222	0.197531	0.333333	0.277778	0.222222	0.444444	0.285714	0.244898	0.3	0.255	0.5	0.455	0.285714	0.244898	0.111111	0.277778	0	0	0.25	0.21875	0.142857	0.132653	0.571429	0.489796	0.5	0.375	0.222222	0.493827	0.428571	0.336735
dDocent_Contig_41688	0.2	0.18	0.125	0.117188	0	0	0	0	0	0	0	0	0.166667	0.152778	0	0	0.142857	0.132653	0	0	0	0	0	0	0	0	0	0	0	0	0	0	0	0	0	0	0	0
dDocent_Contig_41708	0.142857	0.132653	0	0	0	0	0.125	0.117188	0	0	0	0	0	0	0	0	0	0	0.111111	0.277778	0	0	0	0	0	0	0	0.244898	0	0	0	0	0	0	0	0	0	0.21875
dDocent_Contig_41722	0	0	0	0	0	0	0.166667	0.152778	0	0	0	0	0	0	0.125	0.117188	0	0	0	0	0	0	0	0	0	0	0	0	0	0	0	0	0	0	0	0	0	0
dDocent_Contig_41771	0	0	0.1	0.095	0	0	0	0	0.1	0.095	0	0	0	0	0	0	0	0	0	0	0	0	0	0	0	0.21875	0	0	0.111111	0.104938	0.111111	0.104938	0	0	0	0	0.1	0.095
dDocent_Contig_41864	0	0.21875	0	0	0	0.21875	0	0	0.111111	0.104938	0	0	0	0	0.111111	0.104938	0	0	0.1	0.095	0	0.244898	0.166667	0.152778	0	0.244898	0	0	0	0	0.142857	0.132653	0	0	0	0	0	0
dDocent_Contig_41957	0	0	0.166667	0.152778	0	0	0.2	0.18	0	0	0	0	0	0	0	0	0	0	0	0	0	0	0	0	0	0	0	0	0	0	0	0	0.125	0.117188	0	0	0.142857	0.132653
dDocent_Contig_41963	0	0	0	0	0.1	0.095	0	0	0	0	0.166667	0.152778	0	0	0	0	0	0	0	0	0.142857	0.132653	0	0	0	0	0	0	0	0	0	0	0	0	0	0	0	0
dDocent_Contig_42021	0	0	0	0	0	0	0	0	0	0	0	0	0	0	0	0	0	0	0	0	0	0	0	0	0	0	0	0	0	0	0	0	0	0	0	0	0	0
dDocent_Contig_42042	0.111111	0.104938	0.3	0.255	0.4	0.32	0.333333	0.277778	0.1	0.095	0.333333	0.277778	0.111111	0.104938	0.222222	0.197531	0.2	0.18	0.5	0.375	0.166667	0.152778	0.111111	0.104938	0.428571	0.336735	0.333333	0.277778	0.111111	0.277778	0.555556	0.401235	0.375	0.304688	0.2	0.18	0.25	0.21875
dDocent_Contig_42075	0.5	0.375	0.1	0.255	0.2	0.18	0.375	0.304688	0	0	0	0	0.2	0.18	0.444444	0.345679	0.111111	0.104938	0.222222	0.197531	0.125	0.304688	0.222222	0.197531	0.285714	0.244898	0.444444	0.345679	0.111111	0.104938	0.333333	0.277778	0.666667	0.444444	0.3	0.255	0.444444	0.345679
dDocent_Contig_42095	0.111111	0.104938	0.3	0.255	0	0	0.222222	0.197531	0.2	0.18	0	0	0.2	0.18	0	0	0	0	0	0	0.111111	0.104938	0	0	0.125	0.117188	0.125	0.117188	0.111111	0.104938	0	0	0.25	0.21875	0.2	0.18	0	0.18
dDocent_Contig_42102	0.111111	0.104938	0	0	0	0	0.111111	0.104938	0	0	0	0	0.333333	0.277778	0	0	0	0	0	0	0	0	0.111111	0.104938	0	0.277778	0	0	0.142857	0.132653	0.111111	0.104938	0.142857	0.132653	0.111111	0.104938	0	0
dDocent_Contig_42105	0.777778	0.475309	0.6	0.42	0.4	0.32	0.222222	0.197531	0.6	0.42	0.428571	0.336735	0.7	0.455	0.555556	0.401235	0.2	0.18	0.3	0.255	0.666667	0.444444	0.555556	0.401235	0.5	0.375	0.444444	0.345679	0.555556	0.401235	0.666667	0.444444	0.625	0.429688	0.5	0.375	0.8	0.48
dDocent_Contig_42124	0.125	0.117188	0	0	0.1	0.095	0	0	0.25	0.21875	0.428571	0.459184	0.222222	0.197531	0.142857	0.132653	0.2	0.18	0	0	0.25	0.21875	0.375	0.304688	0	0	0	0	0.25	0.21875	0.166667	0.152778	0	0	0	0	0.125	0.117188
dDocent_Contig_42179	0	0	0	0	0	0	0	0	0	0	0	0	0	0	0	0	0	0	0	0	0	0	0	0	0	0	0	0	0	0	0	0	0	0	0	0	0	0
dDocent_Contig_42181	0	0	0	0	0	0	0	0	0	0	0	0	0	0	0.166667	0.152778	0	0	0.285714	0.244898	0	0	0.285714	0.244898	0	0	0	0	0	0	0	0	0	0	0	0	0	0
dDocent_Contig_42212	0.111111	0.104938	0	0	0.2	0.18	0.222222	0.197531	0	0	0.142857	0.132653	0.1	0.095	0	0	0.222222	0.197531	0	0	0.333333	0.277778	0	0	0.142857	0.132653	0.333333	0.277778	0	0	0	0	0	0	0.1	0.095	0.1	0.095
dDocent_Contig_42220	0	0	0	0	0	0	0.5	0.375	0.142857	0.132653	0	0	0	0	0	0	0.125	0.117188	0	0	0	0	0	0	0.25	0.21875	0	0	0	0	0	0	0	0	0	0	0	0
dDocent_Contig_42229	0.285714	0.244898	0.333333	0.277778	0.3	0.255	0.222222	0.197531	0	0.197531	0.285714	0.408163	0.333333	0.277778	0.125	0.117188	0.2	0.18	0.3	0.255	0.666667	0.444444	0.222222	0.197531	0.125	0.117188	0.25	0.21875	0.125	0.117188	0	0	0.5	0.375	0.25	0.21875	0.111111	0.104938
dDocent_Contig_42261	0	0	0	0	0.111111	0.104938	0	0	0	0	0	0	0	0	0	0	0	0	0	0	0	0	0	0	0	0	0.125	0.117188	0.125	0.117188	0.125	0.117188	0.166667	0.152778	0	0	0.125	0.117188
dDocent_Contig_42263	0.333333	0.277778	0	0	0	0	0	0	0	0	0	0	0.25	0.21875	0	0	0.111111	0.104938	0	0	0	0	0	0.244898	0	0	0	0	0	0	0.2	0.18	0	0.244898	0.166667	0.152778	0	0
dDocent_Contig_42266	0.125	0.117188	0.25	0.21875	0	0	0	0	0.222222	0.197531	0	0	0.222222	0.197531	0	0	0	0	0.4	0.32	0.142857	0.132653	0	0.244898	0	0	0	0	0	0	0	0.244898	0.285714	0.244898	0.111111	0.104938	0	0.21875
dDocent_Contig_42324	0	0	0	0	0	0	0	0	0	0	0	0.48	0	0	0	0	0	0	0	0	0.142857	0.132653	0	0	0	0	0.142857	0.132653	0	0	0	0.244898	0	0	0	0	0	0
dDocent_Contig_42328	0	0	0	0.21875	0.142857	0.132653	0	0	0	0	0.166667	0.152778	0	0	0.125	0.117188	0	0	0	0	0.166667	0.152778	0	0.244898	0	0	0.166667	0.152778	0	0	0.125	0.117188	0	0	0	0	0.142857	0.132653
dDocent_Contig_42335	0	0	0.1	0.095	0	0	0	0	0	0	0	0	0	0	0.111111	0.104938	0	0	0.1	0.095	0	0	0	0	0	0	0.111111	0.104938	0	0	0	0	0	0	0	0	0	0
dDocent_Contig_42340	0	0	0	0	0	0	0	0	0.1	0.095	0.166667	0.152778	0	0	0.125	0.117188	0	0	0	0	0	0	0.25	0.21875	0	0	0	0	0	0	0.111111	0.104938	0	0	0	0	0	0
dDocent_Contig_42359	0	0	0	0	0	0	0	0	0	0	0	0	0	0	0.111111	0.104938	0.5	0.375	0	0	0	0	0	0	0	0	0	0	0	0	0	0	0	0	0	0.18	0	0
dDocent_Contig_42363	0.125	0.117188	0.142857	0.132653	0	0	0	0	0.125	0.117188	0	0	0	0	0	0	0.1	0.095	0	0	0	0	0	0	0	0	0	0	0	0	0	0	0	0.244898	0	0	0	0
dDocent_Contig_42366	0.166667	0.152778	0.166667	0.152778	0.222222	0.444444	0.285714	0.489796	0.4	0.32	0.333333	0.444444	0.222222	0.197531	0.5	0.486111	0.5	0.495	0.444444	0.345679	0.428571	0.336735	0.333333	0.5	0.4	0.48	0.4	0.48	0.25	0.21875	0.285714	0.489796	0.2	0.18	0.333333	0.277778	0.285714	0.408163
dDocent_Contig_42375	0	0	0	0	0	0	0	0	0	0	0	0	0	0	0	0	0.222222	0.197531	0	0	0	0	0	0	0	0	0	0	0	0	0	0	0	0	0	0	0	0
dDocent_Contig_42382	0	0	0	0	0	0	0	0	0	0	0	0	0	0	0	0	0	0	0	0	0	0.5	0	0	0	0	0	0	0	0	0	0	0	0	0	0	0	0
dDocent_Contig_42395	0	0	0	0.32	0.428571	0.336735	0	0	0.2	0.18	0.25	0.21875	0.142857	0.336735	0	0	0	0.197531	0.25	0.21875	0.125	0.304688	0.285714	0.244898	0	0	0.125	0.304688	0.25	0.21875	0.2	0.18	0.166667	0.152778	0	0	0	0.277778
dDocent_Contig_42397	0	0	0.444444	0.345679	0.1	0.095	0.125	0.117188	0.333333	0.277778	0	0	0	0	0.222222	0.197531	0	0	0.2	0.18	0.375	0.304688	0.222222	0.197531	0	0	0.222222	0.197531	0.333333	0.277778	0.111111	0.104938	0	0	0.3	0.255	0	0
dDocent_Contig_42408	0.222222	0.197531	0	0.244898	0	0	0.25	0.21875	0	0	0	0	0	0	0	0	0.166667	0.152778	0.1	0.095	0	0	0	0	0.333333	0.277778	0.142857	0.132653	0	0	0	0	0	0.21875	0	0	0	0
dDocent_Contig_42414	0.5	0.375	0	0.444444	0.25	0.46875	0.142857	0.336735	0	0	0	0.5	0	0.277778	0	0	0.285714	0.408163	0.4	0.48	0.25	0.21875	0	0	0.5	0.375	0	0	0	0.375	0.166667	0.152778	0	0	0.4	0.32	0	0
dDocent_Contig_42445	0	0	0	0	0	0	0	0.444444	0	0	0	0	0	0.32	0	0	0	0	0	0	0	0	0	0	0	0	0	0	0	0	0	0	0	0	0	0	0	0
dDocent_Contig_42446	0	0.244898	0	0	0	0	0	0	0	0	0	0	0	0	0	0	0	0	0	0	0	0	0	0	0	0	0.2	0.18	0	0	0	0	0	0	0	0	0	0.197531
dDocent_Contig_42470	0.222222	0.197531	0.222222	0.345679	0.3	0.255	0.111111	0.277778	0.25	0.21875	0.2	0.18	0.142857	0.132653	0.125	0.117188	0.111111	0.104938	0.222222	0.197531	0.125	0.117188	0.25	0.21875	0.166667	0.152778	0.5	0.375	0.333333	0.277778	0.142857	0.336735	0.285714	0.244898	0.125	0.117188	0.285714	0.408163
dDocent_Contig_42494	0.666667	0.444444	0.6	0.42	0.5	0.375	0.666667	0.444444	0.2	0.18	0.857143	0.489796	0.6	0.42	0.555556	0.401235	0.6	0.42	0.8	0.48	0.666667	0.444444	0.888889	0.493827	0	0	0.666667	0.444444	0.333333	0.277778	0.444444	0.345679	0.375	0.304688	0.7	0.455	0.6	0.42
dDocent_Contig_42506	0	0	0	0	0.1	0.095	0.333333	0.277778	0.111111	0.104938	0.142857	0.132653	0	0	0	0	0.111111	0.104938	0.111111	0.104938	0.125	0.117188	0	0	0	0	0	0	0	0	0	0	0.125	0.117188	0.2	0.18	0.111111	0.104938
dDocent_Contig_42517	0.2	0.18	0	0.21875	0.111111	0.104938	0.125	0.304688	0.142857	0.132653	0	0	0	0	0.222222	0.444444	0.111111	0.104938	0.3	0.255	0	0	0.125	0.429688	0.166667	0.375	0.125	0.117188	0	0	0.428571	0.336735	0.2	0.18	0.222222	0.345679	0	0
dDocent_Contig_42551	0.125	0.304688	0.142857	0.5	0.4	0.48	0.375	0.304688	0.111111	0.401235	0.6	0.42	0.625	0.492188	0.333333	0.444444	0.3	0.455	0.7	0.455	0.555556	0.475309	0.571429	0.489796	0.375	0.304688	0.571429	0.408163	0.333333	0.277778	0.555556	0.5	0.571429	0.489796	0.444444	0.493827	0.555556	0.401235
dDocent_Contig_42574	0	0	0	0	0	0	0	0.21875	0	0	0	0	0	0	0	0	0	0	0	0	0	0	0	0	0	0	0.25	0.21875	0.25	0.21875	0	0	0	0	0	0	0	0
dDocent_Contig_42575	0	0	0.125	0.117188	0.111111	0.104938	0	0	0	0	0	0	0	0	0.142857	0.132653	0	0	0.111111	0.104938	0.125	0.117188	0	0	0	0	0	0	0	0	0	0	0	0	0	0	0	0
dDocent_Contig_42620	0.142857	0.132653	0	0	0.1	0.095	0	0	0	0	0	0	0	0	0.25	0.375	0.111111	0.104938	0	0	0	0	0.142857	0.132653	0	0	0.4	0.32	0	0.244898	0.333333	0.277778	0	0	0.111111	0.104938	0	0
dDocent_Contig_42634	0.555556	0.5	0	0.408163	0.5	0.375	0.4	0.32	0.142857	0.336735	0.428571	0.5	0.5	0.486111	0.333333	0.277778	0.571429	0.408163	0.5	0.495	0.375	0.429688	0.666667	0.493827	0.833333	0.486111	0.25	0.375	0.125	0.429688	0.222222	0.345679	0.5	0.5	0.428571	0.459184	0.428571	0.336735
dDocent_Contig_42749	0.333333	0.277778	0.6	0.42	0.5	0.375	0.142857	0.132653	0.222222	0.345679	0.142857	0.132653	0.375	0.304688	0.333333	0.277778	0.444444	0.345679	0.444444	0.345679	0.142857	0.132653	0	0.244898	0.666667	0.444444	0.111111	0.104938	0.6	0.42	0.125	0.304688	0.428571	0.459184	0.555556	0.401235	0.142857	0.336735
dDocent_Contig_42761	0.2	0.18	0	0	0	0	0	0	0	0	0	0.32	0	0	0	0	0.2	0.18	0	0	0.25	0.21875	0	0	0	0	0	0	0	0	0	0	0	0	0	0.375	0	0
dDocent_Contig_42772	0.25	0.21875	0.25	0.46875	0.142857	0.132653	0	0	0	0	0.142857	0.336735	0.142857	0.132653	0.2	0.18	0	0	0.142857	0.132653	0.142857	0.336735	0.25	0.46875	0	0	0	0	0	0	0	0	0	0	0	0	0	0.375
dDocent_Contig_42774	0.555556	0.401235	0.444444	0.493827	0.666667	0.493827	0.25	0.46875	0.7	0.495	0.6	0.42	0.3	0.495	0.714286	0.459184	0.1	0.455	0.4	0.48	0.25	0.5	0.625	0.429688	0.142857	0.459184	0.714286	0.5	0.8	0.48	0.857143	0.489796	0.666667	0.5	0.4	0.42	0.111111	0.475309
dDocent_Contig_42788	0	0	0	0	0	0	0.111111	0.104938	0.111111	0.104938	0	0	0	0	0	0	0	0	0	0	0	0	0	0	0	0	0	0	0	0	0	0	0	0	0	0	0.3	0.255
dDocent_Contig_42794	0.111111	0.104938	0.2	0.18	0	0	0.125	0.117188	0.125	0.117188	0.142857	0.132653	0.3	0.255	0.111111	0.104938	0.2	0.18	0	0	0.111111	0.104938	0.222222	0.197531	0	0	0.25	0.21875	0.285714	0.244898	0.111111	0.104938	0	0	0.222222	0.197531	0.3	0.255
dDocent_Contig_42863	0.166667	0.152778	0	0.21875	0.111111	0.277778	0.166667	0.152778	0	0.21875	0.285714	0.408163	0.5	0.375	0.222222	0.197531	0	0	0.2	0.42	0	0	0	0.244898	0	0	0	0	0.333333	0.277778	0	0	0.142857	0.132653	0.222222	0.197531	0	0
dDocent_Contig_42881	0	0	0	0	0	0	0	0	0	0	0	0	0	0	0	0	0	0	0	0	0	0	0	0	0	0	0	0	0	0	0.142857	0.132653	0	0	0	0	0	0
dDocent_Contig_42883	0	0.244898	0.142857	0.336735	0	0	0.285714	0.244898	0.4	0.32	0	0	0	0	0	0.32	0.25	0.21875	0	0	0.2	0.18	0.333333	0.277778	0	0	0	0	0.2	0.18	0.285714	0.244898	0	0	0.4	0.48	0	0
dDocent_Contig_42918	0	0	0.285714	0.244898	0	0	0	0	0	0	0.4	0.32	0	0	0.142857	0.132653	0.111111	0.104938	0.2	0.18	0	0	0	0	0	0	0	0	0	0	0	0	0	0	0	0	0	0
dDocent_Contig_42923	0	0	0	0	0	0	0	0	0	0	0	0	0	0	0	0	0	0	0	0	0	0	0	0	0.2	0.18	0	0	0	0	0	0	0	0	0.125	0.117188	0	0
dDocent_Contig_42925	0	0	0	0	0	0	0	0	0	0	0	0	0	0	0	0	0	0	0	0	0	0	0	0	0	0	0	0	0	0	0	0	0	0	0	0	0	0
dDocent_Contig_42960	0	0.21875	0	0	0	0	0	0	0	0	0.142857	0.132653	0.1	0.095	0	0	0	0	0.125	0.117188	0.166667	0.152778	0	0	0	0	0.2	0.42	0	0	0.142857	0.132653	0	0	0.222222	0.197531	0	0
dDocent_Contig_42970	0.166667	0.486111	0	0.277778	0	0.5	0.4	0.32	0.25	0.46875	0	0	0	0.32	0	0	0.166667	0.486111	0.125	0.117188	0	0	0.125	0.429688	0	0.5	0.2	0.18	0	0	0.25	0.21875	0.333333	0.277778	0	0	0.333333	0.5
dDocent_Contig_43096	0	0	0	0	0	0	0	0	0	0	0	0	0	0	0	0	0	0	0	0	0	0	0	0	0	0	0	0	0	0	0	0	0.125	0.117188	0	0	0	0
dDocent_Contig_43130	0	0.21875	0	0	0	0	0.2	0.18	0	0	0	0	0.111111	0.104938	0.142857	0.132653	0	0	0	0	0	0	0	0	0	0.32	0	0	0	0	0	0	0	0	0	0	0	0
dDocent_Contig_43143	0	0	0	0	0	0	0	0	0.2	0.18	0.142857	0.132653	0	0	0	0	0	0	0	0	0	0	0	0	0	0	0	0	0	0	0	0.277778	0	0	0.111111	0.104938	0	0
dDocent_Contig_43179	0	0	0.2	0.18	0.1	0.095	0.222222	0.197531	0	0	0.142857	0.132653	0	0	0.111111	0.104938	0	0	0	0	0	0	0	0	0.25	0.21875	0	0	0	0	0	0	0.125	0.117188	0.1	0.095	0.1	0.095
dDocent_Contig_43184	0	0	0	0	0	0	0	0	0	0	0	0	0	0	0	0	0	0	0	0	0	0	0	0	0	0	0	0	0	0	0	0	0	0	0	0	0	0
dDocent_Contig_43205	0	0	0	0	0	0	0	0	0	0	0	0	0	0	0	0	0	0	0	0	0	0	0	0	0	0	0	0	0	0	0	0	0	0	0	0	0	0
dDocent_Contig_43215	0	0	0.2	0.18	0.1	0.095	0	0	0.1	0.095	0	0	0.1	0.095	0	0	0.2	0.18	0	0	0.222222	0.197531	0	0	0	0	0.222222	0.197531	0.222222	0.197531	0.111111	0.104938	0	0	0	0	0	0
dDocent_Contig_43225	0	0.21875	0.333333	0.401235	0.25	0.21875	0.142857	0.132653	0.222222	0.197531	0.333333	0.277778	0	0	0.111111	0.104938	0.111111	0.104938	0.4	0.42	0.166667	0.152778	0.428571	0.336735	0.166667	0.152778	0.142857	0.132653	0.125	0.117188	0.111111	0.277778	0	0	0	0	0	0
dDocent_Contig_43261	0.125	0.304688	0.142857	0.132653	0	0	0.125	0.492188	0.333333	0.401235	0.333333	0.277778	0.142857	0.336735	0.142857	0.336735	0.25	0.375	0.111111	0.277778	0	0.21875	0	0.375	0.166667	0.486111	0	0.244898	0	0	0.125	0.304688	0.166667	0.152778	0.3	0.255	0.3	0.495
dDocent_Contig_43341	0.166667	0.152778	0.777778	0.475309	0.857143	0.489796	0.444444	0.493827	0.444444	0.444444	0.833333	0.486111	0.6	0.48	0.555556	0.475309	0.6	0.5	0.7	0.495	0.375	0.429688	0.428571	0.459184	0.75	0.46875	0.666667	0.5	0.571429	0.489796	0.625	0.429688	0.25	0.46875	0.555556	0.5	0.555556	0.5
dDocent_Contig_43453	0	0	0	0.277778	0	0	0	0.444444	0	0	0	0	0.2	0.18	0	0	0	0.32	0	0	0	0	0	0	0	0	0	0	0	0	0.2	0.18	0.333333	0.277778	0	0	0	0
dDocent_Contig_43463	0.444444	0.345679	0.4	0.32	0.3	0.255	0.444444	0.345679	0.3	0.255	0.571429	0.408163	0	0	0.111111	0.104938	0.2	0.18	0.4	0.32	0.222222	0.197531	0.333333	0.277778	0.375	0.304688	0.666667	0.444444	0.444444	0.345679	0.333333	0.277778	0.25	0.21875	0.4	0.32	0.5	0.375
dDocent_Contig_43475	0	0	0.1	0.095	0	0	0	0	0	0	0	0	0	0	0.25	0.21875	0	0	0	0	0	0	0	0	0	0	0	0	0	0	0.111111	0.104938	0	0	0	0	0	0
dDocent_Contig_43555	0.625	0.429688	0.142857	0.336735	0.8	0.48	0.285714	0.244898	0.25	0.21875	0.5	0.375	0.8	0.48	0.444444	0.345679	0.111111	0.104938	0.5	0.375	0.5	0.375	0.5	0.375	0.166667	0.375	0.571429	0.489796	0.6	0.42	0.444444	0.345679	0.25	0.375	0.444444	0.345679	0.3	0.375
dDocent_Contig_43558	0.75	0.46875	0.5	0.375	0	0	0	0	0	0	0	0	0.285714	0.244898	0.333333	0.277778	0.285714	0.244898	0.428571	0.459184	0.166667	0.375	0.285714	0.244898	0	0	0	0	0	0	0	0.277778	0.2	0.42	0.5	0.375	0	0.277778
dDocent_Contig_43590	0	0	0	0	0	0	0	0	0	0	0	0	0	0	0	0	0	0	0	0	0	0	0.125	0.117188	0	0	0	0	0	0	0	0	0	0	0	0	0	0
dDocent_Contig_43601	0	0	0	0	0	0	0	0	0	0	0	0	0	0	0	0	0	0	0	0	0	0	0	0	0.125	0.117188	0	0	0	0	0	0	0	0	0	0	0	0
dDocent_Contig_43605	0.5	0.375	0	0	0.142857	0.5	0	0.277778	0.5	0.375	0	0	0	0	0.428571	0.336735	0.2	0.18	0.25	0.21875	0	0	0	0	0.25	0.21875	0.166667	0.152778	0.166667	0.152778	0	0	0.25	0.21875	0.166667	0.152778	0.166667	0.375
dDocent_Contig_43641	0	0	0	0	0	0	0	0	0	0	0	0	0	0	0	0	0	0	0	0	0	0	0	0	0	0	0	0	0	0	0	0	0	0	0	0	0	0
dDocent_Contig_43656	0	0	0	0	0	0	0.142857	0.132653	0	0	0.166667	0.152778	0.111111	0.104938	0	0	0.1	0.095	0	0	0	0	0	0	0	0	0.142857	0.132653	0	0	0.222222	0.197531	0	0	0	0	0	0
dDocent_Contig_43702	0	0	0	0	0	0	0	0	0	0	0	0	0	0	0	0	0	0	0	0	0	0	0	0	0	0	0	0	0	0	0	0	0	0	0	0	0	0
dDocent_Contig_43717	0	0	0	0	0	0	0	0	0	0	0.2	0.18	0	0	0	0	0	0	0	0	0	0	0	0	0	0.375	0	0	0	0	0	0.244898	0	0	0	0	0	0
dDocent_Contig_43725	0.166667	0.152778	0	0	0.333333	0.277778	0	0	0	0	0.25	0.21875	0.2	0.18	0.333333	0.277778	0	0	0	0	0.333333	0.277778	0.5	0.375	0.333333	0.277778	0	0	0	0	0.2	0.18	0.333333	0.277778	0.166667	0.152778	0.4	0.32
dDocent_Contig_43880	0.4	0.32	0	0.32	0.142857	0.132653	0.2	0.18	0	0	0	0	0	0	0	0	0	0	0	0	0.2	0.18	0	0	0	0	0	0	0	0	0	0	0	0	0	0.277778	0	0
dDocent_Contig_43925	0	0	0.125	0.117188	0.25	0.21875	0.142857	0.132653	0.375	0.304688	0.333333	0.277778	0.125	0.117188	0.333333	0.277778	0.3	0.255	0.222222	0.197531	0.25	0.46875	0.571429	0.408163	0.166667	0.152778	0	0.21875	0.25	0.21875	0.285714	0.244898	0.166667	0.375	0.25	0.21875	0	0
dDocent_Contig_43963	0	0	0.125	0.117188	0	0	0	0	0	0	0	0	0	0	0	0	0	0	0	0	0	0	0	0	0	0	0	0	0	0	0	0	0	0	0	0	0	0
dDocent_Contig_44004	0.666667	0.444444	0.6	0.42	0.5	0.375	0.666667	0.444444	0.5	0.375	0.857143	0.489796	0.4	0.32	0.555556	0.401235	0.4	0.32	0.5	0.375	0.777778	0.475309	0.444444	0.345679	0.5	0.375	0.5	0.375	0.222222	0.197531	0.444444	0.345679	0.375	0.304688	0.2	0.18	0.333333	0.277778
dDocent_Contig_44122	0	0	0.125	0.117188	0	0	0.142857	0.132653	0.142857	0.132653	0.428571	0.336735	0	0	0	0	0	0	0.125	0.117188	0	0	0.25	0.21875	0	0	0	0	0	0	0.142857	0.132653	0.142857	0.132653	0.125	0.117188	0.111111	0.104938
Sum=	219.03	226.759	210.485	231.787	235.579	230.522	207.227	222.499	221.102	223.588	220.3	219.502	205.621	217.018	245.978	237.888	232.678	230.258	266.917	247.52	212.551	218.074	219.758	225.753	200.645	206.861	210.929	223.72	178.105	204.271	229.674	227.077	215.505	224.783	245.421	242.32	213.081	225.284
Average=	0.101029	0.104593	0.0970873	0.106913	0.108662	0.106329	0.0955846	0.102629	0.101984	0.103131	0.101614	0.101246	0.0948436	0.1001	0.113458	0.109727	0.107324	0.106208	0.123117	0.11417	0.0980402	0.100588	0.101365	0.104129	0.0925485	0.0954155	0.0972918	0.103192	0.0821516	0.094221	0.105938	0.10474	0.0994026	0.103682	0.113202	0.111771	0.0982844	0.103913

### Sheet: fastStructure_K2-7_likelihoods
Run #	K2_Likelihoods	K3_Likelihoods	K4_Likelihoods	K5_Likelihoods	K6_Likelihoods	K7_Likelihoods
1	-0.369249	-0.370267	-0.38126	-0.37904	-0.37571	-0.375525
2	-0.369249	-0.372614	-0.377534	-0.375127	-0.372704	-0.378838
3	-0.369249	-0.376279	-0.373635	-0.375151	-0.376737	-0.374559
4	-0.369249	-0.377025	-0.370767	-0.376728	-0.376715	-0.383661
5	-0.36925	-0.37025	-0.371917	-0.373642	-0.37534	-0.374021
6	-0.369249	-0.370247	-0.370766	-0.377951	-0.372567	-0.375644
7	-0.36925	-0.376682	-0.373974	-0.372254	-0.378166	-0.381466
8	-0.36925	-0.377025	-0.382544	-0.376002	-0.380962	-0.376018
9	-0.369249	-0.374982	-0.37453	-0.37107	-0.382986	-0.380433
10	-0.369249	-0.370257	-0.377575	-0.373047	-0.3801	-0.378119

### Sheet: pop_af_pungens
RADtag_ID	SNP_ID	PU_BB	PU_BN	PU_BV	PU_DT	PU_EG	PU_EK	PU_GA	PU_LG	PU_NM	PU_PM	PU_SC	PU_SH	PU_SV	PU_TR
	dDocent_Contig_280	0	0	1	0	0	0	1	0	0	0	0	0	0	0
	dDocent_Contig_405	0	0	0	0	0	0	1	0	0	0	0	0	0	0
	dDocent_Contig_487	3	1	1	3	3	1	1	2	1	0	3	0	0	1
	dDocent_Contig_506	0	0	0	1	0	0	0	0	0	0	0	0	0	0
	dDocent_Contig_555	3	0	3	2	1	2	3	1	4	1	1	0	2	4
	dDocent_Contig_642	0	0	1	0	0	2	0	0	2	2	0	1	1	0
	dDocent_Contig_689	1	0	0	0	0	0	0	0	0	0	0	0	0	0
	dDocent_Contig_701	0	0	1	0	0	1	0	1	0	0	0	0	0	0
	dDocent_Contig_709	0	0	1	0	0	0	0	0	0	1	0	0	1	0
	dDocent_Contig_715	0	0	0	0	0	0	0	0	0	0	0	0	0	2
	dDocent_Contig_731	1	1	0	1	0	0	1	1	0	0	1	0	2	1
	dDocent_Contig_824	1	0	0	0	0	3	1	0	0	0	0	0	1	0
	dDocent_Contig_844	2	3	4	2	1	3	3	4	6	4	3	1	3	6
	dDocent_Contig_846	1	0	0	0	0	0	1	0	0	0	1	0	0	0
	dDocent_Contig_857	2	2	1	1	2	2	2	0	3	1	2	1	4	1
	dDocent_Contig_900	0	0	0	0	0	0	0	0	1	0	2	0	0	0
	dDocent_Contig_917	1	0	0	0	0	0	0	0	0	0	0	0	0	0
	dDocent_Contig_986	3	0	1	0	2	1	0	2	0	1	2	0	1	0
	dDocent_Contig_988	0	0	0	0	0	1	0	0	0	0	0	0	0	0
	dDocent_Contig_1018	0	0	1	1	0	0	0	0	0	1	0	0	1	1
	dDocent_Contig_1065	0	1	0	0	0	0	0	0	0	0	0	0	0	0
	dDocent_Contig_1105	4	3	8	3	5	5	5	6	4	5	4	3	5	5
	dDocent_Contig_1152	0	0	3	2	2	0	1	1	1	3	3	0	1	3
	dDocent_Contig_1170	0	0	0	0	0	0	0	0	0	0	0	0	0	0
	dDocent_Contig_1194	0	0	0	0	0	0	0	0	1	0	1	0	0	0
	dDocent_Contig_1209	1	1	2	0	1	0	1	1	1	2	2	2	0	3
	dDocent_Contig_1240	0	0	1	0	0	3	1	0	0	2	0	0	1	2
	dDocent_Contig_1260	0	0	0	0	0	0	0	0	0	0	0	0	0	0
	dDocent_Contig_1265	0	0	0	0	0	0	0	0	0	0	0	0	0	0
	dDocent_Contig_1275	1	0	2	0	1	0	0	0	0	0	0	0	0	1
	dDocent_Contig_1339	3	3	5	4	5	5	5	4	6	4	3	1	2	4
	dDocent_Contig_1341	0	0	1	0	0	0	0	0	2	0	1	1	0	2
	dDocent_Contig_1342	0	0	0	0	0	1	0	0	0	1	0	0	0	1
	dDocent_Contig_1364	2	0	0	0	0	1	1	0	0	1	0	0	0	1
	dDocent_Contig_1397	0	1	1	0	0	0	0	2	0	0	0	0	0	1
	dDocent_Contig_1412	1	1	1	0	1	0	0	0	0	0	0	0	0	0
	dDocent_Contig_1426	2	4	3	0	2	3	3	6	8	2	1	2	1	2
	dDocent_Contig_1463	0	0	0	1	0	0	0	0	0	1	0	0	0	0
	dDocent_Contig_1482	0	0	0	0	0	1	0	0	1	0	0	0	1	0
	dDocent_Contig_1496	0	0	0	0	0	0	0	0	0	0	0	0	0	0
	dDocent_Contig_1529	1	0	1	0	0	1	1	0	2	0	0	0	1	3
	dDocent_Contig_1530	0	0	2	0	0	0	0	0	0	1	0	0	0	0
	dDocent_Contig_1536	0	0	0	0	3	0	0	0	0	0	0	0	0	0
	dDocent_Contig_1559	0	0	0	1	0	0	0	0	0	0	0	0	0	0
	dDocent_Contig_1563	1	0	1	0	0	0	0	0	1	0	0	0	0	0
	dDocent_Contig_1578	0	0	0	1	0	0	0	0	0	0	0	0	0	1
	dDocent_Contig_1593	0	2	0	1	1	0	1	1	3	0	0	0	0	0
	dDocent_Contig_1608	0	1	0	0	1	0	2	0	0	2	0	0	0	1
	dDocent_Contig_1609	1	0	1	1	2	0	1	0	0	3	1	0	0	2
	dDocent_Contig_1618	0	0	0	0	0	0	0	0	0	1	0	0	0	0
	dDocent_Contig_1625	0	1	1	2	0	1	2	1	0	2	3	0	3	2
	dDocent_Contig_1627	2	5	5	5	5	5	6	3	6	5	4	4	3	4
	dDocent_Contig_1653	1	1	3	1	0	1	1	0	0	1	2	0	0	2
	dDocent_Contig_1677	0	0	0	1	0	0	2	0	0	2	0	0	1	0
	dDocent_Contig_1682	2	0	1	0	0	0	0	0	0	1	1	0	1	1
	dDocent_Contig_1711	1	0	0	0	0	0	0	0	0	0	0	0	0	1
	dDocent_Contig_1726	1	1	1	1	1	1	0	0	2	2	2	1	0	2
	dDocent_Contig_1730	0	0	2	0	0	1	0	0	1	1	0	0	0	1
	dDocent_Contig_1737	2	3	2	2	1	1	2	1	2	1	1	0	1	2
	dDocent_Contig_1745	2	0	2	0	0	2	1	0	0	3	1	1	3	3
	dDocent_Contig_1756	0	1	0	0	1	0	0	0	0	0	0	0	1	0
	dDocent_Contig_1765	1	0	0	1	0	0	0	1	0	1	0	0	0	0
	dDocent_Contig_1790	3	0	1	2	0	1	1	2	4	4	1	0	2	3
	dDocent_Contig_1796	0	0	2	1	2	0	2	1	1	0	1	0	0	0
	dDocent_Contig_1797	1	1	2	1	1	0	2	2	1	4	0	3	0	1
	dDocent_Contig_1802	0	0	0	0	1	0	0	0	0	0	1	0	0	0
	dDocent_Contig_1808	0	0	0	1	3	1	3	1	4	1	3	2	2	1
	dDocent_Contig_1822	1	0	1	0	0	0	0	0	0	0	1	0	1	0
	dDocent_Contig_1851	1	1	1	0	1	0	1	0	0	0	0	0	1	1
	dDocent_Contig_1888	3	0	0	1	1	5	3	3	1	3	2	4	1	3
	dDocent_Contig_1922	2	0	0	1	2	2	2	1	0	2	2	0	1	3
	dDocent_Contig_1923	1	1	0	0	1	3	1	1	0	3	0	0	0	3
	dDocent_Contig_1965	0	0	0	0	1	0	0	0	1	1	1	1	1	0
	dDocent_Contig_1968	0	0	0	0	0	0	1	0	1	0	0	0	1	0
	dDocent_Contig_1970	0	0	0	0	0	0	0	1	0	0	0	0	0	0
	dDocent_Contig_1971	4	2	5	4	4	6	2	2	2	7	3	2	3	5
	dDocent_Contig_1978	0	1	1	0	0	2	0	0	0	1	0	1	0	0
	dDocent_Contig_2013	0	2	2	0	1	3	2	1	0	1	0	0	0	0
	dDocent_Contig_2015	0	0	0	0	0	0	0	0	0	0	0	0	0	0
	dDocent_Contig_2028	0	0	2	0	1	0	1	0	0	3	0	0	1	2
	dDocent_Contig_2029	0	0	0	0	0	0	0	0	1	0	0	1	0	0
	dDocent_Contig_2045	1	2	5	2	5	5	4	1	5	7	5	4	1	5
	dDocent_Contig_2084	0	0	0	0	0	4	0	0	0	0	0	0	0	0
	dDocent_Contig_2108	2	1	1	1	1	1	1	0	1	0	0	0	1	0
	dDocent_Contig_2130	1	0	1	0	0	0	0	1	0	1	1	0	2	1
	dDocent_Contig_2160	1	1	1	1	0	2	1	1	4	1	1	0	1	1
	dDocent_Contig_2168	8	6	11	9	8	10	10	8	12	11	8	5	9	11
	dDocent_Contig_2182	0	0	2	1	0	0	1	1	0	1	0	0	0	4
	dDocent_Contig_2201	2	5	8	5	7	9	5	7	10	8	8	4	7	11
	dDocent_Contig_2233	0	0	0	0	1	1	1	0	0	0	1	0	0	1
	dDocent_Contig_2248	2	1	1	0	1	1	3	1	1	2	1	1	3	2
	dDocent_Contig_2288	0	0	0	0	0	0	0	0	0	0	0	0	0	0
	dDocent_Contig_2289	1	1	5	1	2	4	0	7	2	4	3	2	0	2
	dDocent_Contig_2296	0	1	4	1	0	1	1	1	2	0	1	1	0	4
	dDocent_Contig_2302	0	3	3	6	3	6	6	6	4	7	3	4	3	8
	dDocent_Contig_2318	0	2	3	0	2	1	2	1	1	2	1	0	0	1
	dDocent_Contig_2393	0	0	2	0	0	0	1	1	2	1	2	0	2	2
	dDocent_Contig_2402	3	4	8	1	5	3	5	5	4	6	7	4	3	5
	dDocent_Contig_2418	0	1	0	0	0	0	0	0	0	0	1	0	0	0
	dDocent_Contig_2422	1	0	0	0	0	0	2	2	0	0	1	0	1	1
	dDocent_Contig_2476	0	0	0	0	1	0	0	0	2	0	0	0	1	0
	dDocent_Contig_2478	5	3	8	3	3	5	4	6	6	7	4	2	4	10
	dDocent_Contig_2499	1	4	3	1	4	2	1	3	2	2	4	1	2	4
	dDocent_Contig_2524	3	0	2	3	0	1	1	2	3	1	0	1	2	2
	dDocent_Contig_2543	0	0	0	0	0	1	0	0	0	0	0	0	0	0
	dDocent_Contig_2548	0	0	0	0	0	0	0	0	0	0	0	0	0	0
	dDocent_Contig_2566	0	0	0	0	0	1	1	0	1	0	0	0	0	1
	dDocent_Contig_2571	1	1	2	0	0	5	2	2	0	2	0	0	2	1
	dDocent_Contig_2593	0	0	2	2	0	2	0	1	2	2	1	1	1	2
	dDocent_Contig_2597	0	0	0	0	0	0	0	0	0	0	0	0	0	0
	dDocent_Contig_2610	3	2	2	0	2	2	3	0	3	1	1	0	1	2
	dDocent_Contig_2632	0	0	0	0	0	1	0	1	0	0	0	0	0	0
	dDocent_Contig_2660	1	0	0	0	0	0	1	0	1	1	0	0	0	1
	dDocent_Contig_2672	2	0	2	0	0	0	0	2	0	2	2	0	1	4
	dDocent_Contig_2685	1	0	1	1	0	0	1	2	0	0	0	0	0	0
	dDocent_Contig_2704	0	1	0	0	0	0	0	0	0	0	0	0	0	0
	dDocent_Contig_2722	0	0	1	2	2	4	0	1	2	1	3	1	2	1
	dDocent_Contig_2729	1	1	0	0	1	1	3	2	2	2	2	1	1	3
	dDocent_Contig_2730	0	0	0	0	0	0	0	0	0	0	0	0	0	0
	dDocent_Contig_2747	1	3	3	1	3	2	4	2	5	6	3	1	3	5
	dDocent_Contig_2750	0	0	0	0	1	0	0	0	0	0	0	0	0	0
	dDocent_Contig_2751	2	0	0	0	0	1	1	0	0	2	2	0	0	0
	dDocent_Contig_2764	2	4	3	0	3	1	3	4	4	3	2	2	3	6
	dDocent_Contig_2775	0	0	0	0	0	0	0	0	0	0	0	0	0	0
	dDocent_Contig_2824	1	0	0	0	0	0	0	0	0	0	0	0	0	0
	dDocent_Contig_2840	0	0	0	0	0	0	2	0	0	0	0	0	0	1
	dDocent_Contig_2850	1	2	4	0	2	6	5	2	1	1	0	0	1	4
	dDocent_Contig_2879	0	1	1	2	1	1	2	2	2	4	1	1	0	2
	dDocent_Contig_2881	0	1	1	0	0	1	2	0	4	1	3	1	0	0
	dDocent_Contig_2883	1	1	1	0	1	1	0	1	0	0	2	0	0	0
	dDocent_Contig_2892	1	2	0	0	1	1	0	0	2	1	1	1	3	1
	dDocent_Contig_2895	1	0	0	1	0	0	1	0	0	0	0	0	0	0
	dDocent_Contig_2914	1	0	1	0	1	3	4	0	1	1	1	1	1	1
	dDocent_Contig_2937	0	0	0	0	0	1	2	0	0	0	0	0	0	1
	dDocent_Contig_2965	0	0	0	0	0	0	0	0	0	0	0	0	0	0
	dDocent_Contig_2979	5	4	2	8	4	3	2	2	9	3	7	2	5	9
	dDocent_Contig_2988	0	0	2	0	0	1	0	0	4	0	0	0	0	1
	dDocent_Contig_2991	2	2	2	0	3	2	2	4	2	2	0	1	2	4
	dDocent_Contig_3009	0	1	1	0	0	0	1	0	4	0	1	0	0	1
	dDocent_Contig_3012	1	3	2	0	1	0	0	1	4	3	1	0	2	2
	dDocent_Contig_3015	0	0	1	0	0	0	0	0	1	0	0	0	2	0
	dDocent_Contig_3020	1	1	2	1	1	1	1	0	0	2	3	1	2	5
	dDocent_Contig_3026	0	0	3	1	0	1	1	0	2	1	1	1	1	2
	dDocent_Contig_3030	0	0	1	0	0	0	0	0	1	0	0	0	2	0
	dDocent_Contig_3036	0	1	1	0	1	3	0	0	0	0	1	0	1	1
	dDocent_Contig_3056	1	0	1	0	1	1	0	0	1	0	0	0	0	0
	dDocent_Contig_3064	0	1	0	0	0	0	0	1	0	0	1	0	0	2
	dDocent_Contig_3066	2	1	2	1	1	2	2	1	3	3	3	1	2	5
	dDocent_Contig_3112	1	1	3	0	1	3	0	0	1	1	0	1	1	3
	dDocent_Contig_3154	0	0	1	0	1	1	0	2	0	2	1	0	1	3
	dDocent_Contig_3155	0	1	1	0	1	0	1	0	4	1	2	0	2	2
	dDocent_Contig_3220	1	1	0	0	0	2	1	0	1	0	1	0	1	0
	dDocent_Contig_3240	0	0	0	0	0	1	2	0	1	0	1	0	0	0
	dDocent_Contig_3246	0	0	0	0	0	0	0	0	0	0	0	0	0	0
	dDocent_Contig_3247	0	0	0	0	0	0	2	0	0	0	0	0	0	0
	dDocent_Contig_3255	1	3	6	0	2	3	2	5	3	3	5	3	2	6
	dDocent_Contig_3256	0	0	0	0	0	0	0	0	0	0	0	0	0	0
	dDocent_Contig_3267	0	0	0	0	0	0	0	0	0	0	0	0	0	0
	dDocent_Contig_3281	0	0	0	0	0	0	0	0	0	0	1	0	1	0
	dDocent_Contig_3324	0	0	0	0	0	1	0	0	0	0	0	0	0	0
	dDocent_Contig_3330	3	0	2	2	2	2	2	0	1	1	0	1	1	2
	dDocent_Contig_3336	0	0	0	0	0	0	0	0	1	1	0	0	0	0
	dDocent_Contig_3342	0	0	0	1	0	1	0	1	0	1	0	0	1	1
	dDocent_Contig_3383	1	2	7	3	6	6	4	5	4	7	3	2	3	5
	dDocent_Contig_3408	0	1	1	1	1	1	1	0	2	2	0	1	0	2
	dDocent_Contig_3419	0	0	1	0	0	0	0	0	0	0	0	0	1	1
	dDocent_Contig_3421	0	0	1	0	0	0	0	1	0	0	0	1	0	2
	dDocent_Contig_3422	1	1	1	3	0	3	1	2	1	4	0	1	2	2
	dDocent_Contig_3423	1	1	1	0	0	0	2	1	1	1	4	0	3	1
	dDocent_Contig_3432	1	0	0	1	0	0	0	0	0	0	1	0	0	0
	dDocent_Contig_3466	2	1	0	1	0	0	1	0	1	1	2	0	0	1
	dDocent_Contig_3468	1	2	5	1	3	2	0	2	3	1	0	3	0	2
	dDocent_Contig_3483	0	0	0	0	0	0	0	0	0	0	1	0	0	2
	dDocent_Contig_3505	2	1	0	0	0	1	0	1	0	1	3	0	0	0
	dDocent_Contig_3527	0	0	1	0	0	0	0	0	0	0	1	0	0	1
	dDocent_Contig_3553	0	1	0	0	1	1	0	0	1	0	0	0	0	1
	dDocent_Contig_3555	1	1	0	0	1	0	2	0	3	2	0	0	1	0
	dDocent_Contig_3557	0	0	0	0	0	0	0	0	0	0	0	0	0	0
	dDocent_Contig_3558	0	0	0	0	1	1	0	0	0	1	1	0	2	0
	dDocent_Contig_3570	0	1	0	0	0	0	0	0	0	0	0	0	0	0
	dDocent_Contig_3577	0	1	0	0	0	1	1	1	1	0	0	0	0	2
	dDocent_Contig_3585	0	0	1	1	0	0	0	0	0	1	0	0	0	0
	dDocent_Contig_3598	1	0	0	0	0	0	0	0	1	0	1	0	0	0
	dDocent_Contig_3631	6	6	8	2	7	9	9	8	11	9	7	5	4	12
	dDocent_Contig_3647	0	0	0	0	0	2	1	1	0	0	1	0	0	0
	dDocent_Contig_3658	2	1	4	5	1	5	2	1	1	0	2	1	2	4
	dDocent_Contig_3667	2	3	3	2	4	2	2	1	3	0	1	2	3	4
	dDocent_Contig_3722	0	2	3	0	3	1	4	2	5	2	4	3	1	2
	dDocent_Contig_3727	1	1	0	0	2	2	2	2	0	0	0	2	0	0
	dDocent_Contig_3737	0	0	0	0	0	0	0	1	0	0	0	0	0	0
	dDocent_Contig_3755	1	0	0	0	1	1	0	0	2	0	0	0	0	0
	dDocent_Contig_3757	0	0	0	0	0	0	0	0	0	0	0	0	1	0
	dDocent_Contig_3784	0	2	3	0	2	0	5	2	2	2	1	2	1	1
	dDocent_Contig_3788	0	0	1	0	0	1	0	0	0	1	0	0	0	0
	dDocent_Contig_3803	3	1	0	1	0	2	0	0	2	2	1	0	2	0
	dDocent_Contig_3804	0	0	0	0	1	0	0	0	0	0	0	0	0	0
	dDocent_Contig_3813	0	2	2	2	0	0	0	1	1	0	0	0	1	0
	dDocent_Contig_3826	2	2	4	2	3	5	3	6	7	5	3	1	0	2
	dDocent_Contig_3828	0	1	2	1	1	0	0	1	1	3	0	0	2	2
	dDocent_Contig_3832	3	1	1	0	2	1	0	0	0	3	0	0	1	1
	dDocent_Contig_3834	0	0	0	0	0	0	1	0	0	0	0	0	2	0
	dDocent_Contig_3848	0	1	1	0	0	1	0	0	1	1	1	1	0	0
	dDocent_Contig_3851	2	1	4	0	0	1	3	1	2	3	2	2	1	1
	dDocent_Contig_3854	0	0	0	0	0	0	0	0	0	0	0	0	1	0
	dDocent_Contig_3961	5	2	8	1	3	4	4	4	7	3	4	1	4	6
	dDocent_Contig_3982	0	0	1	0	1	0	1	0	1	2	0	3	0	2
	dDocent_Contig_4002	8	6	11	2	8	10	9	8	11	11	8	5	11	11
	dDocent_Contig_4003	1	3	0	2	2	0	3	1	3	1	1	1	4	2
	dDocent_Contig_4005	0	0	0	2	0	0	0	0	0	0	0	0	0	0
	dDocent_Contig_4007	0	1	1	3	0	2	1	0	0	0	1	0	0	0
	dDocent_Contig_4020	9	6	11	5	8	11	11	8	12	11	8	5	11	14
	dDocent_Contig_4022	0	0	1	1	1	0	1	0	1	0	0	0	0	0
	dDocent_Contig_4046	1	3	2	1	2	4	3	3	4	0	1	2	2	6
	dDocent_Contig_4056	1	1	1	2	3	3	5	4	4	2	4	2	1	5
	dDocent_Contig_4066	0	0	0	0	0	0	1	0	0	0	0	0	0	0
	dDocent_Contig_4071	0	0	0	0	0	0	0	0	0	1	0	0	0	0
	dDocent_Contig_4072	0	1	2	1	3	2	1	1	2	2	3	1	1	0
	dDocent_Contig_4075	1	3	1	1	1	2	1	2	5	0	1	0	0	4
	dDocent_Contig_4087	2	0	0	0	0	3	2	1	0	3	3	1	1	0
	dDocent_Contig_4096	0	0	1	0	0	1	0	2	0	0	1	0	0	0
	dDocent_Contig_4105	0	0	0	1	0	0	1	1	0	1	0	0	0	0
	dDocent_Contig_4108	0	2	0	0	0	0	0	0	0	1	0	0	0	0
	dDocent_Contig_4129	1	1	4	6	5	5	3	5	2	7	4	2	4	3
	dDocent_Contig_4141	2	3	8	0	7	6	6	4	8	7	4	2	4	6
	dDocent_Contig_4159	0	0	0	0	0	0	0	0	0	0	0	0	0	1
	dDocent_Contig_4174	4	2	4	0	5	2	1	3	5	4	3	2	1	4
	dDocent_Contig_4209	0	0	0	0	0	0	1	0	0	0	1	0	0	0
	dDocent_Contig_4231	0	1	0	0	0	2	1	4	1	0	0	1	0	0
	dDocent_Contig_4241	1	1	0	0	0	0	0	2	1	1	1	0	1	0
	dDocent_Contig_4243	0	0	1	0	0	0	0	0	2	0	0	0	0	1
	dDocent_Contig_4254	0	1	0	2	0	0	0	2	0	0	1	0	2	4
	dDocent_Contig_4272	3	1	6	3	4	3	2	1	5	2	2	1	3	1
	dDocent_Contig_4295	0	0	0	0	0	0	1	0	0	0	0	1	1	2
	dDocent_Contig_4310	0	0	0	0	0	0	0	0	0	0	0	0	0	0
	dDocent_Contig_4347	2	1	1	3	2	1	5	6	2	2	3	1	5	3
	dDocent_Contig_4382	2	0	2	0	4	1	3	2	3	2	3	2	2	5
	dDocent_Contig_4397	1	0	6	0	3	1	1	5	1	3	1	2	1	0
	dDocent_Contig_4400	0	0	2	1	1	3	0	3	1	2	2	0	3	0
	dDocent_Contig_4401	0	0	0	0	0	0	0	0	0	0	0	0	0	0
	dDocent_Contig_4404	2	0	0	0	0	3	0	0	1	3	2	2	1	1
	dDocent_Contig_4420	0	1	3	3	3	3	6	4	3	4	3	2	2	7
	dDocent_Contig_4448	0	0	1	2	0	0	0	1	0	0	0	0	0	1
	dDocent_Contig_4472	1	0	2	1	2	0	2	0	0	2	1	0	0	0
	dDocent_Contig_4482	0	0	0	0	0	0	0	0	0	0	0	0	0	0
	dDocent_Contig_4494	0	0	0	0	0	1	0	1	0	0	0	0	0	0
	dDocent_Contig_4497	1	1	1	0	0	0	1	0	2	0	0	0	0	1
	dDocent_Contig_4507	0	2	0	1	0	1	0	0	1	0	0	2	0	0
	dDocent_Contig_4509	7	5	9	3	8	9	8	8	13	11	8	5	8	10
	dDocent_Contig_4512	0	1	1	0	0	0	0	0	0	0	0	0	0	1
	dDocent_Contig_4576	2	3	6	2	6	1	3	4	4	6	4	2	4	3
	dDocent_Contig_4585	0	0	0	0	0	1	1	0	0	1	0	0	1	0
	dDocent_Contig_4600	0	1	0	0	0	0	0	0	0	0	0	0	0	0
	dDocent_Contig_4602	1	0	1	0	2	1	1	2	0	1	1	1	1	0
	dDocent_Contig_4607	2	0	0	1	0	0	2	3	0	0	0	0	0	0
	dDocent_Contig_4617	1	0	1	0	0	0	1	1	2	0	0	0	1	0
	dDocent_Contig_4619	8	5	8	1	6	9	8	8	11	10	8	5	8	12
	dDocent_Contig_4637	0	0	0	0	0	0	0	0	0	0	0	0	0	0
	dDocent_Contig_4639	2	0	0	0	0	1	0	0	2	0	1	0	0	0
	dDocent_Contig_4660	0	1	1	0	0	0	0	0	0	2	0	0	1	0
	dDocent_Contig_4665	2	0	1	0	1	0	0	0	1	1	2	0	0	0
	dDocent_Contig_4696	2	3	6	6	4	5	5	7	6	4	3	2	3	7
	dDocent_Contig_4704	2	5	3	1	5	2	1	2	2	2	0	1	1	2
	dDocent_Contig_4742	1	0	1	1	0	3	0	0	1	0	0	0	1	0
	dDocent_Contig_4778	0	0	1	0	0	0	3	1	2	1	1	1	0	5
	dDocent_Contig_4806	0	1	0	0	1	3	0	0	2	0	0	1	0	2
	dDocent_Contig_4848	0	0	2	0	0	0	1	0	0	0	0	0	0	0
	dDocent_Contig_4859	4	1	4	4	5	4	4	1	3	5	0	3	2	7
	dDocent_Contig_4861	0	0	0	0	0	0	0	0	0	0	0	0	0	0
	dDocent_Contig_4875	1	2	1	3	4	2	1	1	2	4	1	2	2	0
	dDocent_Contig_4924	0	1	1	1	0	3	3	1	3	0	0	1	0	3
	dDocent_Contig_4931	0	0	0	0	1	0	1	0	0	1	1	1	0	0
	dDocent_Contig_4960	1	0	0	0	1	1	0	0	0	1	2	0	0	2
	dDocent_Contig_4975	1	2	0	0	1	2	2	1	2	3	0	0	1	1
	dDocent_Contig_4976	0	2	3	0	6	4	4	0	4	2	3	3	3	1
	dDocent_Contig_4977	0	0	0	0	0	0	0	0	0	0	0	0	0	0
	dDocent_Contig_4984	0	0	1	0	1	0	0	0	0	0	0	0	0	0
	dDocent_Contig_4997	1	1	0	0	0	0	0	0	0	1	3	2	0	2
	dDocent_Contig_4999	0	1	0	0	0	0	0	2	0	0	0	0	0	0
	dDocent_Contig_5020	0	0	0	1	0	2	2	0	0	1	2	0	0	1
	dDocent_Contig_5024	2	0	1	0	1	3	2	2	1	3	1	0	0	2
	dDocent_Contig_5028	0	1	0	0	2	2	0	0	1	1	2	1	0	0
	dDocent_Contig_5032	1	2	2	4	3	3	4	5	3	2	1	2	3	2
	dDocent_Contig_5063	1	1	0	0	0	1	2	0	0	1	2	1	2	1
	dDocent_Contig_5065	0	0	0	0	0	0	0	0	0	0	0	0	0	0
	dDocent_Contig_5078	1	0	0	1	0	0	0	0	0	0	0	0	0	0
	dDocent_Contig_5094	0	0	2	0	1	0	1	0	0	1	2	0	0	2
	dDocent_Contig_5096	0	0	0	0	0	0	0	0	0	0	0	0	0	0
	dDocent_Contig_5103	1	1	0	0	0	0	0	0	1	1	0	1	0	0
	dDocent_Contig_5109	1	3	3	3	2	2	4	1	1	2	2	3	1	5
	dDocent_Contig_5110	1	0	6	0	0	4	2	4	3	3	3	1	0	2
	dDocent_Contig_5112	0	0	0	0	0	0	0	0	0	0	0	0	0	0
	dDocent_Contig_5120	2	2	3	0	5	3	4	4	2	3	3	1	5	1
	dDocent_Contig_5136	0	1	1	0	0	0	0	1	0	1	1	0	0	0
	dDocent_Contig_5141	0	1	0	0	0	0	0	0	0	0	0	0	0	0
	dDocent_Contig_5169	0	0	0	0	0	0	0	0	0	0	0	0	0	0
	dDocent_Contig_5215	1	2	2	0	2	2	2	2	3	2	3	1	1	2
	dDocent_Contig_5221	0	0	0	0	1	2	2	1	0	3	0	0	1	0
	dDocent_Contig_5256	6	2	4	7	4	7	10	7	9	10	2	4	2	3
	dDocent_Contig_5314	0	0	0	0	0	0	1	0	1	0	0	0	0	0
	dDocent_Contig_5363	1	1	1	0	0	1	1	0	2	0	2	0	1	1
	dDocent_Contig_5399	0	0	0	2	1	0	2	0	1	1	0	0	0	0
	dDocent_Contig_5406	1	0	1	0	0	1	1	0	0	1	1	1	1	1
	dDocent_Contig_5422	5	5	11	2	8	6	8	8	11	10	6	3	9	8
	dDocent_Contig_5456	0	0	0	0	0	0	0	0	1	1	1	0	0	1
	dDocent_Contig_5461	0	1	0	0	0	0	0	0	0	0	0	0	0	0
	dDocent_Contig_5480	0	0	0	0	0	0	0	0	0	0	0	0	0	0
	dDocent_Contig_5499	0	0	0	0	0	0	0	0	0	0	0	0	0	0
	dDocent_Contig_5507	9	6	9	2	6	9	5	6	11	8	6	3	6	9
	dDocent_Contig_5541	2	2	0	1	0	0	0	2	0	1	3	0	2	0
	dDocent_Contig_5560	0	0	2	2	0	1	0	0	0	0	0	0	0	4
	dDocent_Contig_5561	0	2	4	0	1	0	2	2	4	4	1	1	1	3
	dDocent_Contig_5571	2	2	7	0	3	4	2	4	5	2	2	1	2	2
	dDocent_Contig_5591	1	2	5	0	4	2	5	3	2	5	1	2	0	3
	dDocent_Contig_5592	1	1	0	0	1	0	1	1	1	2	1	0	0	1
	dDocent_Contig_5593	1	3	3	1	2	1	3	3	4	0	0	1	1	2
	dDocent_Contig_5596	5	2	6	0	0	0	1	0	2	6	3	2	1	2
	dDocent_Contig_5599	0	0	2	0	0	2	0	0	0	0	0	0	0	0
	dDocent_Contig_5604	0	1	2	0	0	1	2	0	3	2	1	0	1	1
	dDocent_Contig_5605	3	1	0	0	0	2	0	2	3	0	2	0	2	2
	dDocent_Contig_5607	5	6	8	2	5	7	6	7	7	8	7	1	4	10
	dDocent_Contig_5623	0	0	0	1	0	0	0	0	0	0	0	0	0	0
	dDocent_Contig_5661	0	0	0	0	1	1	0	0	0	0	1	0	0	0
	dDocent_Contig_5672	0	1	0	0	1	1	1	0	2	0	0	1	0	0
	dDocent_Contig_5716	0	1	0	1	1	0	1	1	2	1	0	2	0	2
	dDocent_Contig_5733	0	0	0	0	0	0	0	0	0	0	0	1	0	0
	dDocent_Contig_5784	4	5	4	3	5	4	5	6	9	7	4	1	5	8
	dDocent_Contig_5788	1	2	2	5	0	1	2	1	3	3	2	3	0	2
	dDocent_Contig_5795	1	1	1	2	2	1	3	3	4	3	2	1	1	3
	dDocent_Contig_5843	2	6	5	4	4	5	5	2	4	7	3	1	2	4
	dDocent_Contig_5854	0	0	1	0	1	0	1	2	3	2	2	1	0	0
	dDocent_Contig_5856	0	1	2	1	0	1	1	1	4	1	0	0	0	2
	dDocent_Contig_5924	2	0	0	1	1	1	2	1	2	3	2	1	1	3
	dDocent_Contig_5982	0	0	1	0	0	3	1	2	3	2	2	0	0	1
	dDocent_Contig_5984	0	0	2	0	2	0	2	0	0	0	1	0	0	0
	dDocent_Contig_5996	0	1	1	1	1	0	1	2	1	0	3	1	0	2
	dDocent_Contig_6012	2	1	3	2	2	1	1	1	2	1	1	0	0	0
	dDocent_Contig_6019	0	0	0	0	0	0	0	0	0	0	0	0	0	0
	dDocent_Contig_6075	0	0	0	0	0	2	0	0	0	1	1	0	0	0
	dDocent_Contig_6098	6	4	8	4	5	8	4	4	8	9	5	5	4	9
	dDocent_Contig_6102	0	0	0	0	0	0	0	0	0	0	0	0	0	0
	dDocent_Contig_6105	1	0	0	0	0	0	0	0	0	0	1	0	0	1
	dDocent_Contig_6117	0	0	0	0	0	0	0	0	0	0	0	0	0	0
	dDocent_Contig_6135	1	1	0	0	0	1	1	0	2	1	0	0	0	1
	dDocent_Contig_6136	1	0	1	1	1	3	1	5	1	2	2	4	1	2
	dDocent_Contig_6142	0	0	0	0	2	0	2	0	1	0	0	0	0	0
	dDocent_Contig_6149	2	1	2	0	1	1	2	1	1	1	0	1	0	1
	dDocent_Contig_6159	1	0	0	2	0	1	0	0	1	0	1	0	0	0
	dDocent_Contig_6176	0	1	0	1	0	1	0	0	1	0	0	0	1	1
	dDocent_Contig_6195	0	0	0	0	0	0	0	0	0	0	1	0	0	0
	dDocent_Contig_6202	3	3	7	0	4	4	6	7	8	9	6	3	5	10
	dDocent_Contig_6218	3	4	6	2	4	4	1	2	5	1	5	4	1	4
	dDocent_Contig_6259	1	1	3	0	0	0	1	3	3	2	0	0	1	1
	dDocent_Contig_6262	8	6	10	2	8	10	10	8	12	10	8	5	8	11
	dDocent_Contig_6269	0	1	1	1	1	0	1	2	2	0	4	0	2	3
	dDocent_Contig_6279	0	0	0	0	0	0	0	0	0	0	0	0	0	0
	dDocent_Contig_6288	0	0	1	0	0	0	1	0	0	0	0	1	2	0
	dDocent_Contig_6311	2	3	0	2	0	1	5	0	2	0	0	0	0	2
	dDocent_Contig_6313	0	0	1	1	2	0	0	2	1	0	0	0	0	0
	dDocent_Contig_6338	1	1	2	0	0	0	0	0	2	0	1	0	1	1
	dDocent_Contig_6377	0	0	1	0	0	0	0	0	0	0	0	0	0	0
	dDocent_Contig_6381	0	1	1	0	2	2	1	4	1	2	0	2	1	4
	dDocent_Contig_6386	0	0	0	0	0	0	0	0	0	0	0	0	0	0
	dDocent_Contig_6393	3	2	3	7	3	2	1	5	3	6	3	1	2	4
	dDocent_Contig_6396	0	0	2	0	0	0	1	0	0	0	0	0	0	2
	dDocent_Contig_6414	2	0	1	0	1	0	1	1	1	2	0	0	0	0
	dDocent_Contig_6421	0	0	0	0	1	0	0	0	1	3	1	0	2	2
	dDocent_Contig_6424	0	1	1	0	1	1	2	0	1	2	1	2	3	1
	dDocent_Contig_6450	0	0	0	0	1	0	1	0	1	1	0	0	0	3
	dDocent_Contig_6464	0	0	0	0	1	2	0	1	1	2	0	1	1	2
	dDocent_Contig_6465	0	0	0	0	0	0	1	0	0	0	0	0	0	0
	dDocent_Contig_6475	4	5	8	4	7	7	6	7	11	7	7	4	2	7
	dDocent_Contig_6476	0	0	0	0	0	0	0	0	0	0	0	0	0	0
	dDocent_Contig_6483	0	0	0	0	0	0	0	0	0	0	0	0	0	0
	dDocent_Contig_6495	5	3	7	2	3	3	1	4	5	4	2	2	3	3
	dDocent_Contig_6509	1	0	1	1	0	1	0	0	2	0	0	0	0	1
	dDocent_Contig_6537	0	0	0	0	0	0	0	0	0	0	0	0	0	0
	dDocent_Contig_6548	7	5	9	1	5	7	5	7	7	9	6	3	3	8
	dDocent_Contig_6577	0	0	2	0	5	3	2	2	4	1	1	3	1	2
	dDocent_Contig_6586	0	0	1	1	0	0	2	0	0	0	0	0	0	2
	dDocent_Contig_6593	1	1	1	3	1	1	0	0	3	3	0	1	0	1
	dDocent_Contig_6615	0	0	0	0	0	0	0	0	0	0	0	0	0	0
	dDocent_Contig_6619	0	0	0	0	1	0	0	0	1	1	1	0	1	0
	dDocent_Contig_6631	0	0	0	0	0	0	0	0	0	0	0	0	0	0
	dDocent_Contig_6632	0	0	0	0	0	0	0	0	0	0	0	0	0	0
	dDocent_Contig_6663	1	0	0	0	0	0	0	1	0	0	0	0	0	0
	dDocent_Contig_6737	1	4	5	1	4	4	3	1	7	5	4	4	2	1
	dDocent_Contig_6738	0	1	1	0	0	3	2	0	3	0	1	0	0	3
	dDocent_Contig_6780	0	0	0	0	0	0	0	0	0	0	0	0	0	0
	dDocent_Contig_6786	0	2	0	0	2	1	2	0	1	2	1	1	0	2
	dDocent_Contig_6801	1	1	0	0	0	1	0	1	1	0	1	1	0	1
	dDocent_Contig_6810	1	3	2	1	1	3	1	0	4	3	1	0	0	2
	dDocent_Contig_6813	0	0	0	0	0	0	0	0	0	0	0	0	0	0
	dDocent_Contig_6818	0	0	0	0	0	0	0	0	0	0	0	0	0	0
	dDocent_Contig_6824	1	0	2	0	0	1	1	0	1	3	0	0	2	1
	dDocent_Contig_6825	0	0	0	0	0	0	0	0	1	0	0	0	0	0
	dDocent_Contig_6864	0	0	3	2	1	1	1	0	0	2	2	0	0	0
	dDocent_Contig_6870	3	2	1	0	2	4	2	3	1	4	2	1	3	4
	dDocent_Contig_6904	1	0	0	0	1	0	0	1	0	0	0	0	2	2
	dDocent_Contig_6917	0	1	0	1	2	2	5	2	2	3	2	2	1	3
	dDocent_Contig_6941	1	1	1	0	0	2	1	2	3	1	0	1	1	0
	dDocent_Contig_6956	0	0	2	3	0	0	0	0	2	2	0	1	0	0
	dDocent_Contig_6984	0	0	0	0	2	0	0	0	1	1	0	0	0	0
	dDocent_Contig_7017	1	1	2	0	0	1	3	0	0	3	1	2	1	0
	dDocent_Contig_7028	0	0	1	0	0	1	0	0	0	1	0	0	0	0
	dDocent_Contig_7032	0	1	2	0	1	2	0	0	2	2	1	0	1	0
	dDocent_Contig_7040	1	1	1	0	2	1	3	2	1	1	0	0	1	1
	dDocent_Contig_7045	0	1	0	3	1	1	2	3	5	0	2	5	2	2
	dDocent_Contig_7073	0	0	0	0	0	0	0	0	0	0	0	0	0	0
	dDocent_Contig_7108	0	0	1	0	0	0	1	1	0	0	0	1	1	2
	dDocent_Contig_7134	5	1	2	0	3	2	4	3	1	6	2	4	2	3
	dDocent_Contig_7135	10	5	4	1	6	9	7	1	9	9	7	4	9	7
	dDocent_Contig_7145	1	2	4	1	2	2	3	0	3	1	6	2	0	3
	dDocent_Contig_7151	0	0	0	0	0	0	0	0	0	0	0	0	0	0
	dDocent_Contig_7159	0	0	0	0	0	1	1	0	0	0	0	0	0	0
	dDocent_Contig_7169	0	0	0	0	0	0	0	0	0	0	0	0	0	0
	dDocent_Contig_7213	0	0	2	0	2	1	0	4	4	2	1	3	1	1
	dDocent_Contig_7216	2	10	3	14	8	6	2	10	10	2	4	8	6	6
	dDocent_Contig_7217	0	0	0	0	0	0	1	1	0	2	0	1	0	1
	dDocent_Contig_7242	0	4	3	2	3	3	3	0	4	4	3	1	2	2
	dDocent_Contig_7262	0	2	1	2	1	2	5	0	1	4	0	0	0	0
	dDocent_Contig_7279	0	0	0	0	0	0	0	0	0	0	0	0	0	1
	dDocent_Contig_7283	0	1	2	0	1	1	1	1	0	1	3	0	1	2
	dDocent_Contig_7304	0	0	0	0	0	0	0	1	0	0	0	0	0	0
	dDocent_Contig_7313	4	1	4	3	5	2	6	2	4	2	2	3	2	4
	dDocent_Contig_7316	0	0	1	0	0	3	2	1	1	1	0	0	0	1
	dDocent_Contig_7324	5	3	7	5	5	7	7	7	9	7	7	3	7	8
	dDocent_Contig_7346	0	0	0	1	1	0	0	1	2	0	0	1	3	1
	dDocent_Contig_7348	4	6	7	10	14	10	6	8	10	8	4	8	2	8
	dDocent_Contig_7358	0	0	1	2	1	0	3	0	1	0	1	0	0	0
	dDocent_Contig_7359	2	0	1	3	1	1	1	2	0	3	1	0	1	4
	dDocent_Contig_7362	2	2	1	0	1	0	2	1	0	1	2	0	1	4
	dDocent_Contig_7368	1	0	0	0	2	2	4	2	3	2	1	2	1	1
	dDocent_Contig_7379	0	0	0	1	0	1	0	0	2	0	0	0	1	0
	dDocent_Contig_7464	3	2	1	0	2	4	4	2	4	0	0	2	1	1
	dDocent_Contig_7482	1	3	4	1	2	3	5	5	10	4	2	4	3	5
	dDocent_Contig_7490	0	1	1	1	0	0	1	0	1	0	0	0	0	0
	dDocent_Contig_7502	0	0	0	0	3	1	2	0	0	1	2	3	1	0
	dDocent_Contig_7511	1	0	0	0	0	1	1	2	1	0	1	0	3	0
	dDocent_Contig_7517	0	1	2	1	1	0	0	1	1	0	1	2	0	3
	dDocent_Contig_7519	1	1	1	0	1	1	2	1	1	2	0	0	0	2
	dDocent_Contig_7522	1	1	1	1	0	0	2	0	0	0	0	0	1	4
	dDocent_Contig_7532	1	0	0	0	0	0	1	1	0	0	0	0	0	2
	dDocent_Contig_7543	0	0	0	0	0	0	0	0	0	0	0	0	0	0
	dDocent_Contig_7544	0	0	0	0	0	0	0	0	0	0	0	0	0	0
	dDocent_Contig_7547	0	1	0	0	0	1	0	0	0	3	0	0	0	0
	dDocent_Contig_7552	0	0	0	0	0	1	0	0	0	0	0	0	0	0
	dDocent_Contig_7597	0	0	0	0	0	0	0	0	0	0	0	0	0	0
	dDocent_Contig_7598	0	0	0	0	0	0	0	0	0	0	0	0	0	0
	dDocent_Contig_7627	1	1	2	0	1	0	1	0	1	2	0	0	0	2
	dDocent_Contig_7643	0	0	0	0	1	0	1	1	1	1	0	0	0	1
	dDocent_Contig_7662	1	0	0	0	0	1	1	2	0	1	1	0	0	0
	dDocent_Contig_7666	1	0	0	0	1	1	2	1	1	0	1	1	1	1
	dDocent_Contig_7672	4	2	3	0	1	1	2	1	2	4	2	1	1	0
	dDocent_Contig_7680	0	1	3	0	4	3	7	3	4	2	4	1	1	4
	dDocent_Contig_7682	0	0	0	0	0	0	1	0	0	0	0	0	0	0
	dDocent_Contig_7686	0	1	0	0	2	1	4	0	1	0	0	3	1	2
	dDocent_Contig_7728	2	1	2	2	0	1	1	4	2	1	0	1	1	3
	dDocent_Contig_7732	4	4	6	2	7	5	4	6	6	8	5	5	4	7
	dDocent_Contig_7737	0	3	0	0	2	2	0	1	0	3	2	0	2	0
	dDocent_Contig_7741	1	1	0	0	2	1	1	0	1	0	0	0	0	0
	dDocent_Contig_7745	0	0	0	0	0	0	0	0	0	0	0	0	0	0
	dDocent_Contig_7752	0	0	1	1	1	0	0	1	0	1	1	0	0	1
	dDocent_Contig_7754	0	0	0	0	0	0	0	0	0	0	0	0	0	0
	dDocent_Contig_7774	1	1	4	0	1	0	2	1	1	3	2	1	1	2
	dDocent_Contig_7775	0	0	0	0	0	0	0	0	0	0	0	0	0	0
	dDocent_Contig_7789	0	0	0	0	0	0	0	0	0	0	0	0	0	0
	dDocent_Contig_7790	0	1	0	0	1	0	2	0	0	0	0	0	0	0
	dDocent_Contig_7798	0	2	4	3	5	3	3	1	4	6	1	3	2	4
	dDocent_Contig_7821	0	0	0	0	0	0	0	0	0	0	1	0	0	1
	dDocent_Contig_7844	0	0	1	0	1	1	1	0	1	2	0	0	0	0
	dDocent_Contig_7848	1	0	0	0	0	0	0	0	0	0	0	0	0	0
	dDocent_Contig_7867	1	2	0	0	2	0	0	1	2	1	2	0	0	0
	dDocent_Contig_7877	0	0	1	0	1	0	0	2	1	0	1	0	1	0
	dDocent_Contig_7882	0	0	0	0	0	0	0	0	0	0	0	0	0	0
	dDocent_Contig_7885	1	0	1	0	0	0	0	2	1	0	0	0	2	1
	dDocent_Contig_7910	1	1	1	0	2	0	1	0	4	1	0	0	1	3
	dDocent_Contig_7950	0	0	0	0	0	0	0	0	0	0	0	0	0	0
	dDocent_Contig_7956	0	1	1	0	1	0	4	0	0	0	0	0	0	0
	dDocent_Contig_7957	0	1	2	0	1	0	0	1	1	0	1	3	0	2
	dDocent_Contig_7970	2	1	5	4	4	4	4	4	1	5	4	3	4	4
	dDocent_Contig_7971	0	0	1	0	1	2	0	1	0	0	0	0	0	0
	dDocent_Contig_7977	0	0	0	1	1	0	1	0	1	2	1	0	1	0
	dDocent_Contig_7993	0	0	0	2	0	0	0	0	0	0	0	0	0	0
	dDocent_Contig_8006	1	0	2	0	1	2	2	2	2	2	0	2	1	1
	dDocent_Contig_8009	0	0	0	0	0	0	1	0	0	0	0	0	0	0
	dDocent_Contig_8015	0	2	1	0	2	2	5	1	5	1	1	2	0	2
	dDocent_Contig_8045	0	0	1	0	0	1	0	0	0	0	0	0	0	0
	dDocent_Contig_8072	0	0	0	0	0	0	0	0	0	0	1	0	0	0
	dDocent_Contig_8090	1	1	2	12	2	1	2	2	6	2	4	2	0	2
	dDocent_Contig_8105	1	0	1	1	0	0	1	1	0	0	0	0	0	0
	dDocent_Contig_8117	0	0	0	0	0	0	0	0	0	0	0	0	1	0
	dDocent_Contig_8121	0	0	0	0	1	2	2	1	0	1	3	0	0	0
	dDocent_Contig_8149	0	0	0	0	0	0	0	0	0	0	0	0	0	0
	dDocent_Contig_8168	0	3	0	0	1	3	0	0	2	0	1	2	1	1
	dDocent_Contig_8176	1	1	1	3	2	2	0	2	2	3	1	1	4	2
	dDocent_Contig_8186	0	0	0	0	0	0	0	0	0	0	0	0	0	0
	dDocent_Contig_8205	2	2	1	1	2	2	1	2	0	0	1	2	1	3
	dDocent_Contig_8209	0	0	0	0	0	0	2	0	0	0	0	0	0	0
	dDocent_Contig_8216	0	0	0	0	0	0	0	0	0	0	0	0	0	0
	dDocent_Contig_8222	0	0	0	0	0	0	0	1	1	0	0	0	1	0
	dDocent_Contig_8224	3	2	1	3	3	4	4	4	3	5	3	2	0	4
	dDocent_Contig_8225	4	5	7	2	7	9	7	6	8	8	6	4	5	13
	dDocent_Contig_8237	3	0	1	1	0	1	4	0	0	0	2	2	0	0
	dDocent_Contig_8260	2	1	1	0	0	2	1	1	2	0	0	0	1	1
	dDocent_Contig_8263	2	3	5	1	3	5	4	1	4	7	2	2	4	5
	dDocent_Contig_8270	0	1	1	0	1	0	1	1	0	0	1	0	1	1
	dDocent_Contig_8281	0	1	1	1	0	0	0	0	1	0	0	0	1	1
	dDocent_Contig_8312	0	0	2	0	1	2	0	0	2	0	1	0	0	1
	dDocent_Contig_8329	1	1	3	2	1	3	0	2	2	3	1	2	0	5
	dDocent_Contig_8336	0	0	1	1	2	2	2	2	2	0	2	1	0	2
	dDocent_Contig_8373	0	0	1	0	0	0	0	1	0	1	1	2	1	1
	dDocent_Contig_8388	0	0	1	3	0	2	4	1	1	1	0	2	0	3
	dDocent_Contig_8399	3	4	8	3	5	6	8	8	8	9	7	4	4	10
	dDocent_Contig_8429	3	1	2	2	0	2	1	3	3	1	2	1	1	0
	dDocent_Contig_8437	1	1	2	0	1	3	1	0	1	1	1	1	1	0
	dDocent_Contig_8450	0	1	1	1	0	1	2	1	0	1	0	0	3	4
	dDocent_Contig_8459	0	1	3	0	1	3	2	2	0	1	1	1	1	0
	dDocent_Contig_8461	2	2	2	0	1	5	4	1	4	3	3	3	2	6
	dDocent_Contig_8467	0	0	1	0	1	1	1	0	0	0	1	0	0	3
	dDocent_Contig_8469	0	0	0	0	0	0	0	0	0	0	0	0	0	0
	dDocent_Contig_8499	0	0	0	0	0	0	0	0	0	0	2	0	0	0
	dDocent_Contig_8501	0	0	0	0	0	0	0	0	0	0	0	0	0	0
	dDocent_Contig_8503	1	0	0	0	1	3	0	0	1	1	0	1	1	1
	dDocent_Contig_8519	0	0	1	0	0	1	0	0	1	1	0	0	0	1
	dDocent_Contig_8521	0	1	1	0	0	1	1	1	3	3	2	1	1	1
	dDocent_Contig_8531	0	3	0	0	2	1	4	3	3	2	0	0	1	1
	dDocent_Contig_8541	0	0	0	0	0	0	0	0	0	0	0	0	0	0
	dDocent_Contig_8550	0	0	0	0	0	0	0	0	0	0	0	0	0	0
	dDocent_Contig_8567	1	1	0	1	0	1	0	0	0	0	1	0	1	0
	dDocent_Contig_8597	0	1	0	0	0	1	1	1	1	1	1	0	0	2
	dDocent_Contig_8607	2	1	2	1	0	0	0	0	2	1	1	0	2	1
	dDocent_Contig_8627	0	0	0	0	1	3	0	2	1	0	0	2	2	1
	dDocent_Contig_8635	0	1	2	0	2	0	1	2	3	2	3	1	0	2
	dDocent_Contig_8668	0	0	3	4	2	0	1	0	5	2	2	1	0	2
	dDocent_Contig_8669	1	0	0	0	0	0	1	1	2	0	0	2	1	1
	dDocent_Contig_8682	1	1	0	0	0	0	0	0	1	0	0	0	0	0
	dDocent_Contig_8688	0	0	0	0	0	0	0	1	0	2	0	0	1	0
	dDocent_Contig_8702	0	0	0	0	0	1	0	0	0	0	0	0	0	0
	dDocent_Contig_8714	0	1	1	0	3	3	0	3	1	1	3	3	1	2
	dDocent_Contig_8721	0	0	1	0	0	0	2	1	1	2	0	0	0	1
	dDocent_Contig_8724	1	2	2	0	1	3	2	0	2	1	2	1	0	2
	dDocent_Contig_8728	0	0	0	0	0	0	0	0	0	0	0	1	0	0
	dDocent_Contig_8745	0	1	4	0	1	4	2	2	2	3	1	1	5	0
	dDocent_Contig_8778	0	0	0	0	0	0	0	0	0	0	0	0	0	0
	dDocent_Contig_8785	0	0	0	0	0	0	0	0	0	0	0	0	0	0
	dDocent_Contig_8786	0	1	0	0	0	0	0	0	0	0	0	0	0	0
	dDocent_Contig_8831	1	1	0	0	1	1	0	0	1	1	0	1	2	2
	dDocent_Contig_8841	4	4	6	1	6	6	9	6	10	6	7	5	7	6
	dDocent_Contig_8842	0	0	0	0	0	0	0	0	0	0	0	0	0	0
	dDocent_Contig_8848	0	2	0	3	1	0	1	1	1	3	0	3	1	2
	dDocent_Contig_8864	0	0	0	0	0	0	0	2	0	0	0	0	0	1
	dDocent_Contig_8874	0	0	0	0	0	1	0	1	0	1	0	0	2	1
	dDocent_Contig_8891	0	0	0	0	0	1	0	0	2	0	0	0	0	0
	dDocent_Contig_8908	0	0	0	0	0	0	0	0	0	0	0	0	0	0
	dDocent_Contig_8909	0	0	0	0	0	0	0	0	0	0	0	0	0	0
	dDocent_Contig_8927	4	1	3	1	2	0	3	2	2	3	2	1	3	3
	dDocent_Contig_8938	0	1	1	0	0	0	0	4	2	3	0	1	0	0
	dDocent_Contig_8943	1	0	0	0	0	2	0	1	0	0	0	1	0	0
	dDocent_Contig_8955	4	3	8	2	5	4	3	5	7	9	6	2	4	6
	dDocent_Contig_8960	0	1	0	0	0	1	0	0	0	1	1	0	0	0
	dDocent_Contig_8962	0	0	2	0	1	0	1	0	1	1	0	0	1	1
	dDocent_Contig_8975	1	0	0	2	0	1	0	0	0	0	0	0	0	0
	dDocent_Contig_8987	2	0	3	1	0	2	2	0	1	0	0	1	2	0
	dDocent_Contig_9000	0	1	2	0	0	0	1	2	2	3	2	0	0	3
	dDocent_Contig_9007	0	1	2	0	0	0	1	0	0	1	0	1	0	0
	dDocent_Contig_9039	0	0	0	0	0	0	0	0	0	0	0	0	0	0
	dDocent_Contig_9062	0	2	1	1	0	0	0	3	0	1	0	0	0	0
	dDocent_Contig_9069	1	0	1	0	2	3	2	1	6	2	2	0	0	3
	dDocent_Contig_9082	0	0	0	0	0	0	0	0	0	0	0	0	0	0
	dDocent_Contig_9115	6	5	11	1	8	7	8	8	8	9	7	5	6	12
	dDocent_Contig_9127	1	1	2	0	1	0	0	2	1	0	1	0	0	2
	dDocent_Contig_9143	0	0	2	0	3	2	3	1	1	3	1	1	2	1
	dDocent_Contig_9178	0	2	1	2	0	0	1	0	1	0	1	0	1	1
	dDocent_Contig_9181	0	0	2	0	1	1	2	0	1	1	2	2	0	0
	dDocent_Contig_9214	0	0	0	0	0	0	1	0	0	0	0	0	1	2
	dDocent_Contig_9223	0	3	1	0	2	1	2	1	1	1	0	3	0	0
	dDocent_Contig_9230	2	1	3	0	3	2	3	1	3	5	2	1	2	1
	dDocent_Contig_9249	6	6	5	10	8	8	10	8	8	6	6	6	8	8
	dDocent_Contig_9274	0	1	0	0	0	0	3	2	3	1	0	1	0	0
	dDocent_Contig_9308	0	0	0	0	0	0	0	0	0	0	1	0	0	0
	dDocent_Contig_9316	0	0	1	0	0	0	0	1	0	0	0	0	0	0
	dDocent_Contig_9344	0	2	1	0	1	1	3	1	3	1	3	1	1	1
	dDocent_Contig_9351	0	0	0	1	0	0	0	0	0	0	0	0	2	1
	dDocent_Contig_9358	0	2	3	2	6	4	7	3	0	3	3	2	1	4
	dDocent_Contig_9359	5	2	5	4	8	5	7	6	8	7	4	2	5	5
	dDocent_Contig_9380	3	0	2	0	3	1	1	1	5	2	1	0	3	2
	dDocent_Contig_9404	0	0	1	0	0	1	1	2	0	2	4	0	2	1
	dDocent_Contig_9446	0	0	0	0	0	1	0	1	0	2	0	0	0	0
	dDocent_Contig_9477	1	6	0	6	1	5	5	4	1	4	4	3	1	5
	dDocent_Contig_9489	0	0	0	0	0	0	0	0	0	0	0	0	0	0
	dDocent_Contig_9491	1	0	1	0	1	2	1	0	3	1	1	1	2	1
	dDocent_Contig_9514	0	0	1	0	0	0	1	0	1	0	0	0	0	2
	dDocent_Contig_9518	2	6	4	12	10	14	8	6	8	6	4	8	8	8
	dDocent_Contig_9529	1	0	0	2	0	0	0	0	0	1	0	0	0	0
	dDocent_Contig_9535	0	0	0	0	0	0	0	0	0	0	0	0	0	0
	dDocent_Contig_9536	0	0	2	1	1	0	1	0	1	1	0	0	1	1
	dDocent_Contig_9565	2	3	8	2	8	8	5	6	9	8	4	2	7	5
	dDocent_Contig_9568	0	0	0	0	1	0	0	1	1	0	0	0	0	0
	dDocent_Contig_9573	6	4	8	1	8	9	9	7	9	8	6	5	8	12
	dDocent_Contig_9591	0	0	0	0	0	0	0	0	0	0	0	0	0	0
	dDocent_Contig_9600	0	1	0	0	0	1	2	1	1	0	0	0	0	1
	dDocent_Contig_9645	0	0	0	0	1	0	0	0	0	0	0	0	0	1
	dDocent_Contig_9649	4	4	7	1	6	5	4	4	5	6	3	3	4	4
	dDocent_Contig_9672	2	0	1	0	2	3	1	3	3	3	2	0	0	0
	dDocent_Contig_9677	0	0	0	0	0	0	0	1	0	0	0	0	0	0
	dDocent_Contig_9680	0	1	0	0	0	0	0	1	0	1	0	0	0	0
	dDocent_Contig_9687	0	2	0	3	2	2	2	0	4	4	2	1	0	2
	dDocent_Contig_9695	2	1	2	2	2	1	4	3	0	1	1	3	1	0
	dDocent_Contig_9701	0	0	0	0	0	0	0	0	0	0	0	0	0	0
	dDocent_Contig_9730	6	6	7	3	7	8	5	7	10	7	7	5	7	8
	dDocent_Contig_9762	1	1	4	2	2	3	4	5	1	2	4	1	3	3
	dDocent_Contig_9832	2	2	2	2	2	1	2	1	3	3	3	0	0	3
	dDocent_Contig_9842	0	0	0	0	0	0	0	0	0	0	0	0	0	0
	dDocent_Contig_9846	2	1	0	3	3	1	4	0	4	1	2	2	1	3
	dDocent_Contig_9854	1	1	4	3	4	2	1	4	4	3	2	2	5	4
	dDocent_Contig_9856	2	1	6	5	4	2	3	4	5	5	1	5	3	5
	dDocent_Contig_9866	4	0	0	0	0	1	2	0	2	0	1	1	1	2
	dDocent_Contig_9883	0	0	1	0	0	3	0	0	0	2	0	0	0	0
	dDocent_Contig_9892	2	1	3	3	1	2	2	0	3	2	3	2	1	2
	dDocent_Contig_9894	0	0	1	1	0	0	0	0	2	1	2	1	1	1
	dDocent_Contig_9895	0	3	3	0	3	4	7	2	1	4	3	1	1	2
	dDocent_Contig_9897	0	0	0	0	0	0	0	0	0	0	0	0	0	0
	dDocent_Contig_9899	2	0	1	0	2	0	2	1	2	0	1	0	0	1
	dDocent_Contig_9970	4	3	7	3	3	3	1	2	6	6	3	4	5	3
	dDocent_Contig_9981	1	0	0	1	0	3	4	0	2	3	2	0	1	0
	dDocent_Contig_9996	3	1	2	0	0	1	0	1	2	2	1	1	2	2
	dDocent_Contig_10007	0	0	0	0	0	0	0	0	0	0	0	0	0	0
	dDocent_Contig_10027	2	2	2	2	1	0	2	1	3	2	1	0	2	2
	dDocent_Contig_10032	0	0	0	0	1	0	0	0	0	0	0	0	0	0
	dDocent_Contig_10067	0	1	0	0	0	0	0	0	0	0	0	0	0	0
	dDocent_Contig_10093	0	0	0	0	0	0	0	0	0	0	0	0	0	0
	dDocent_Contig_10114	0	1	0	0	0	0	0	0	0	0	0	0	0	1
	dDocent_Contig_10166	0	0	1	0	1	0	1	2	1	3	0	1	0	1
	dDocent_Contig_10185	0	0	0	0	0	0	0	0	0	0	0	0	0	0
	dDocent_Contig_10187	0	1	2	0	3	2	2	3	1	4	1	2	0	1
	dDocent_Contig_10189	2	0	5	3	3	3	7	3	4	1	1	1	2	1
	dDocent_Contig_10195	0	0	1	0	0	0	0	1	0	0	0	1	0	1
	dDocent_Contig_10220	12	5	7	7	6	7	8	8	15	9	4	4	6	11
	dDocent_Contig_10228	1	0	0	0	0	0	1	0	1	2	0	1	0	1
	dDocent_Contig_10234	0	1	2	0	0	0	2	0	2	1	1	1	0	3
	dDocent_Contig_10257	6	5	8	7	8	6	9	5	10	8	4	5	5	9
	dDocent_Contig_10265	1	3	4	1	3	2	3	4	2	6	4	3	2	5
	dDocent_Contig_10270	0	1	1	0	0	0	0	0	0	0	0	0	0	0
	dDocent_Contig_10307	0	0	0	0	3	0	0	0	0	0	0	2	0	1
	dDocent_Contig_10313	0	0	0	0	0	1	0	0	1	0	0	0	0	0
	dDocent_Contig_10318	1	2	3	0	0	0	3	1	1	3	0	1	1	3
	dDocent_Contig_10333	2	0	3	0	2	2	1	1	2	4	3	2	1	4
	dDocent_Contig_10352	1	2	0	1	2	0	1	1	0	2	0	0	0	0
	dDocent_Contig_10374	3	0	2	0	0	1	2	1	1	0	1	2	2	1
	dDocent_Contig_10386	1	1	1	2	1	2	5	1	0	2	1	0	3	3
	dDocent_Contig_10414	0	1	0	0	1	0	1	2	1	1	0	1	1	1
	dDocent_Contig_10439	0	4	2	5	0	7	1	1	3	0	6	1	3	3
	dDocent_Contig_10454	2	4	1	1	2	2	0	1	1	2	0	1	0	0
	dDocent_Contig_10458	1	2	3	0	1	2	0	1	3	2	8	1	4	2
	dDocent_Contig_10468	2	2	3	0	0	1	4	2	3	3	1	4	0	1
	dDocent_Contig_10518	1	3	2	4	1	3	7	3	4	8	10	2	3	2
	dDocent_Contig_10521	2	0	2	1	2	1	1	3	0	2	0	3	1	2
	dDocent_Contig_10524	0	0	0	2	0	0	0	0	0	0	0	0	0	0
	dDocent_Contig_10531	0	0	1	0	1	0	1	0	0	2	0	1	0	0
	dDocent_Contig_10558	1	1	0	0	0	3	0	0	2	0	1	1	0	1
	dDocent_Contig_10585	0	0	0	0	0	0	0	0	0	0	0	0	0	0
	dDocent_Contig_10598	1	1	1	1	2	2	1	3	2	3	2	1	0	1
	dDocent_Contig_10630	3	4	2	2	1	2	6	0	2	3	2	2	3	5
	dDocent_Contig_10645	0	0	1	3	2	0	3	4	0	1	0	0	0	1
	dDocent_Contig_10646	0	2	1	9	4	0	6	1	4	4	8	3	2	2
	dDocent_Contig_10653	0	0	1	0	1	0	0	0	0	0	0	1	1	0
	dDocent_Contig_10679	4	4	6	11	8	11	8	6	11	10	2	6	8	10
	dDocent_Contig_10681	1	0	1	0	0	0	0	1	1	0	1	0	0	0
	dDocent_Contig_10690	0	0	0	0	0	0	0	0	0	2	0	1	0	0
	dDocent_Contig_10695	2	2	1	0	5	2	2	5	4	3	6	4	6	2
	dDocent_Contig_10699	0	1	0	1	0	0	1	0	1	0	0	0	0	1
	dDocent_Contig_10706	0	0	0	0	1	0	1	0	0	1	1	0	0	1
	dDocent_Contig_10723	0	0	0	0	0	0	0	0	0	0	0	0	0	0
	dDocent_Contig_10751	0	0	1	0	0	0	0	0	2	0	0	0	0	0
	dDocent_Contig_10756	2	0	2	0	3	1	0	2	1	3	0	0	1	1
	dDocent_Contig_10794	4	5	5	1	4	3	4	4	5	4	5	2	2	5
	dDocent_Contig_10803	0	0	0	0	0	0	0	0	0	0	0	0	0	0
	dDocent_Contig_10804	4	3	4	4	6	5	3	3	2	3	1	2	2	3
	dDocent_Contig_10810	0	0	0	0	0	0	0	0	0	0	0	0	0	0
	dDocent_Contig_10828	5	5	7	2	9	10	6	5	10	8	6	4	10	9
	dDocent_Contig_10858	5	4	6	1	6	6	7	7	7	7	7	3	2	6
	dDocent_Contig_10866	1	0	3	1	2	3	4	1	5	1	1	2	1	2
	dDocent_Contig_10880	0	0	1	0	0	2	0	2	0	1	0	0	0	1
	dDocent_Contig_10911	1	0	2	1	2	2	1	1	1	1	0	0	1	0
	dDocent_Contig_10921	0	0	0	0	0	0	0	0	0	0	0	0	0	0
	dDocent_Contig_10926	0	1	0	0	0	0	0	0	0	0	0	0	0	1
	dDocent_Contig_10928	1	2	1	0	1	1	2	0	0	3	3	1	5	2
	dDocent_Contig_10930	0	0	1	0	2	0	0	0	0	0	0	0	0	1
	dDocent_Contig_10947	4	1	3	0	1	1	2	1	2	4	3	0	3	2
	dDocent_Contig_10952	1	0	0	1	0	2	0	0	1	2	0	0	0	0
	dDocent_Contig_10961	0	0	1	0	0	0	0	0	0	2	0	0	0	0
	dDocent_Contig_10990	1	1	0	0	0	0	0	1	0	1	2	0	1	0
	dDocent_Contig_11015	1	2	1	2	6	3	3	3	1	3	1	1	2	1
	dDocent_Contig_11020	3	0	2	0	3	1	3	1	3	2	2	1	1	0
	dDocent_Contig_11041	0	0	1	0	1	0	1	1	0	0	1	1	1	0
	dDocent_Contig_11058	1	0	1	1	0	1	0	0	0	2	0	0	0	0
	dDocent_Contig_11062	0	0	0	0	0	0	0	0	0	0	1	0	2	0
	dDocent_Contig_11112	0	0	0	0	0	0	0	0	0	0	0	0	0	0
	dDocent_Contig_11118	0	2	0	0	1	0	0	1	1	0	0	1	0	1
	dDocent_Contig_11120	3	3	2	1	5	9	2	2	5	2	2	4	1	8
	dDocent_Contig_11139	1	2	1	1	0	1	2	0	1	1	0	1	2	0
	dDocent_Contig_11154	0	0	1	0	0	0	0	0	0	0	0	0	0	0
	dDocent_Contig_11189	0	1	1	0	1	1	1	3	1	3	2	2	2	2
	dDocent_Contig_11213	2	0	2	0	0	2	1	0	1	1	1	1	1	1
	dDocent_Contig_11216	0	0	4	0	5	2	1	1	3	2	2	3	1	1
	dDocent_Contig_11224	1	2	1	2	4	1	1	4	4	2	4	2	1	5
	dDocent_Contig_11233	1	1	1	0	1	0	0	1	2	1	1	0	2	4
	dDocent_Contig_11241	0	0	0	0	0	0	0	0	0	0	0	0	0	0
	dDocent_Contig_11257	0	0	0	0	0	0	0	0	0	0	0	0	0	0
	dDocent_Contig_11298	1	2	3	0	4	7	3	2	6	4	3	3	3	2
	dDocent_Contig_11305	0	0	1	0	0	0	0	0	0	1	0	0	0	0
	dDocent_Contig_11359	1	1	2	1	1	0	0	1	1	1	1	1	0	1
	dDocent_Contig_11378	0	0	0	0	0	0	0	0	0	0	0	0	0	0
	dDocent_Contig_11384	2	0	0	1	0	4	0	0	0	0	0	0	0	0
	dDocent_Contig_11389	0	0	0	0	0	2	0	0	0	1	0	0	0	0
	dDocent_Contig_11391	0	0	0	0	0	0	0	0	0	0	0	0	0	1
	dDocent_Contig_11401	0	3	7	3	4	2	6	6	4	9	4	3	4	4
	dDocent_Contig_11403	0	0	0	0	0	0	2	0	1	0	0	0	0	0
	dDocent_Contig_11434	0	0	2	1	0	0	0	0	0	0	1	0	1	0
	dDocent_Contig_11435	0	1	1	0	0	2	1	2	0	0	1	0	1	0
	dDocent_Contig_11446	6	2	2	9	12	3	1	5	4	5	4	1	2	8
	dDocent_Contig_11465	3	1	0	2	4	2	3	0	1	2	2	1	3	2
	dDocent_Contig_11468	2	3	2	1	4	4	0	6	4	1	4	2	3	5
	dDocent_Contig_11479	1	1	1	0	0	0	0	1	0	1	2	1	1	0
	dDocent_Contig_11484	2	0	4	0	2	1	2	2	3	2	1	0	1	3
	dDocent_Contig_11506	1	0	3	1	1	0	4	0	3	3	3	0	0	2
	dDocent_Contig_11539	0	0	0	0	0	0	0	0	0	0	0	0	0	0
	dDocent_Contig_11548	0	0	0	0	0	0	0	0	0	0	0	0	0	0
	dDocent_Contig_11553	0	0	0	0	0	0	0	0	0	0	0	0	0	0
	dDocent_Contig_11563	1	2	1	1	2	0	0	3	4	2	3	0	0	0
	dDocent_Contig_11572	0	0	0	1	0	0	0	0	0	0	0	0	0	0
	dDocent_Contig_11579	5	4	4	5	6	4	8	3	4	5	4	4	4	6
	dDocent_Contig_11604	1	1	1	0	0	1	2	0	0	2	2	1	3	2
	dDocent_Contig_11605	0	0	0	0	0	0	0	0	0	0	0	0	0	0
	dDocent_Contig_11624	1	2	0	0	1	0	1	1	1	3	2	0	0	2
	dDocent_Contig_11637	0	0	0	0	1	1	1	0	0	0	0	1	0	0
	dDocent_Contig_11692	0	0	0	0	0	0	0	0	0	0	0	0	0	0
	dDocent_Contig_11702	0	0	0	0	0	0	0	0	0	0	0	0	0	0
	dDocent_Contig_11723	0	0	0	0	0	0	0	0	0	0	0	0	0	0
	dDocent_Contig_11728	1	1	1	1	0	1	1	3	0	0	1	0	1	2
	dDocent_Contig_11736	0	1	1	2	2	1	2	1	4	0	1	0	6	2
	dDocent_Contig_11738	6	6	6	9	11	10	5	7	12	9	6	4	4	5
	dDocent_Contig_11757	0	0	0	0	0	0	0	0	0	0	0	0	0	0
	dDocent_Contig_11824	1	0	0	0	1	0	1	1	0	0	0	0	0	2
	dDocent_Contig_11827	1	0	0	0	1	1	3	0	0	0	2	1	1	6
	dDocent_Contig_11833	0	0	0	0	0	0	0	0	0	0	0	0	0	0
	dDocent_Contig_11835	0	0	0	0	0	1	1	0	0	0	0	0	0	2
	dDocent_Contig_11839	0	0	1	2	2	0	0	0	0	2	6	1	0	2
	dDocent_Contig_11848	4	2	2	3	6	3	5	5	6	6	2	2	1	3
	dDocent_Contig_11857	0	0	0	0	0	0	1	0	0	0	0	0	0	0
	dDocent_Contig_11860	0	0	1	0	1	0	2	1	3	5	1	1	3	1
	dDocent_Contig_11873	0	0	1	0	0	0	1	1	0	0	0	0	0	0
	dDocent_Contig_11885	0	0	0	0	0	0	0	0	0	0	0	0	0	0
	dDocent_Contig_11888	2	1	2	2	3	3	2	3	2	2	1	2	1	3
	dDocent_Contig_11889	0	0	0	0	0	0	0	0	0	1	0	0	0	0
	dDocent_Contig_11892	0	0	0	0	0	0	1	0	0	0	0	2	0	0
	dDocent_Contig_11894	0	0	1	3	0	1	1	0	0	0	0	0	0	1
	dDocent_Contig_11895	0	0	0	0	0	0	0	0	0	0	0	0	1	0
	dDocent_Contig_11906	0	0	0	0	0	0	0	0	0	0	0	0	0	0
	dDocent_Contig_11907	0	0	1	0	3	1	0	1	5	2	0	0	1	1
	dDocent_Contig_11939	0	0	0	1	0	0	0	0	0	0	0	0	0	2
	dDocent_Contig_11962	0	0	0	0	0	0	0	0	2	0	1	0	0	0
	dDocent_Contig_12010	0	1	1	0	0	2	1	0	1	1	1	1	3	0
	dDocent_Contig_12018	0	0	0	0	0	0	0	0	0	0	0	0	0	0
	dDocent_Contig_12023	3	2	5	3	3	6	4	3	5	4	3	4	3	5
	dDocent_Contig_12030	0	0	2	0	1	1	0	0	0	0	0	0	1	2
	dDocent_Contig_12034	0	2	0	0	1	0	1	0	1	4	1	1	1	1
	dDocent_Contig_12050	0	1	1	0	5	3	0	0	0	2	2	0	0	0
	dDocent_Contig_12058	0	3	1	0	1	4	2	0	2	2	3	2	2	1
	dDocent_Contig_12067	1	2	0	0	0	0	1	0	1	0	0	1	0	2
	dDocent_Contig_12086	0	0	0	0	0	0	0	0	0	0	0	0	0	0
	dDocent_Contig_12090	0	0	0	0	0	1	0	0	0	0	0	0	0	0
	dDocent_Contig_12111	0	0	0	0	0	0	0	0	0	0	0	0	0	0
	dDocent_Contig_12147	0	3	3	5	2	6	2	4	7	8	4	4	6	3
	dDocent_Contig_12185	0	0	0	0	0	0	0	0	0	0	0	0	0	0
	dDocent_Contig_12228	1	0	0	1	0	1	0	0	1	1	0	1	1	0
	dDocent_Contig_12247	0	0	0	0	0	0	0	0	0	0	0	0	0	0
	dDocent_Contig_12267	6	4	9	7	6	10	7	6	8	7	8	5	4	9
	dDocent_Contig_12285	3	1	0	0	2	1	1	1	0	1	0	1	1	1
	dDocent_Contig_12339	0	0	0	0	0	0	0	0	0	1	0	0	0	0
	dDocent_Contig_12342	0	0	0	0	0	0	0	0	0	0	0	0	0	0
	dDocent_Contig_12347	1	1	0	1	1	2	0	2	1	4	0	0	2	0
	dDocent_Contig_12351	2	3	3	0	2	4	2	2	3	3	1	1	1	2
	dDocent_Contig_12383	0	0	0	0	0	0	0	0	0	0	0	0	0	1
	dDocent_Contig_12457	0	0	0	1	0	0	0	0	0	0	0	0	0	0
	dDocent_Contig_12474	1	1	0	4	3	1	4	0	4	1	4	1	0	1
	dDocent_Contig_12482	1	0	1	1	0	1	0	0	4	1	1	0	0	1
	dDocent_Contig_12510	2	4	3	3	2	7	0	4	5	0	2	3	1	4
	dDocent_Contig_12534	0	1	0	0	0	0	0	0	1	2	1	1	1	1
	dDocent_Contig_12559	0	0	0	2	0	0	0	0	0	0	0	0	0	0
	dDocent_Contig_12560	2	0	1	0	2	0	1	0	0	0	0	0	0	0
	dDocent_Contig_12578	1	0	2	0	0	2	3	3	2	2	0	3	1	1
	dDocent_Contig_12601	2	2	5	0	2	4	4	4	7	6	2	3	2	3
	dDocent_Contig_12610	0	0	0	0	0	2	0	0	1	0	0	0	0	1
	dDocent_Contig_12613	0	0	1	0	2	1	2	0	2	1	0	4	1	2
	dDocent_Contig_12624	0	1	1	1	1	3	0	1	1	0	0	0	1	0
	dDocent_Contig_12625	0	0	0	0	0	3	0	0	4	0	0	0	0	1
	dDocent_Contig_12646	1	1	1	1	0	0	1	0	2	3	1	0	0	0
	dDocent_Contig_12669	0	0	0	1	1	2	1	0	1	1	0	0	0	1
	dDocent_Contig_12679	0	0	1	0	0	1	0	0	0	0	0	0	2	0
	dDocent_Contig_12695	7	6	9	0	8	7	10	7	10	8	9	5	6	7
	dDocent_Contig_12725	3	5	5	2	7	7	4	4	8	10	7	4	4	6
	dDocent_Contig_12726	0	0	1	0	1	1	0	0	1	0	1	0	0	2
	dDocent_Contig_12744	1	1	1	2	1	0	2	0	1	1	0	0	0	0
	dDocent_Contig_12767	0	0	0	0	0	0	0	0	0	0	0	0	0	0
	dDocent_Contig_12768	1	0	0	1	1	2	1	0	0	0	0	1	0	0
	dDocent_Contig_12777	1	0	2	1	2	3	1	1	4	3	2	1	0	2
	dDocent_Contig_12780	0	0	0	1	0	0	1	0	1	0	0	0	0	1
	dDocent_Contig_12785	1	3	4	2	1	3	5	5	3	4	2	1	6	4
	dDocent_Contig_12799	0	0	0	0	0	0	1	0	0	0	0	1	0	2
	dDocent_Contig_12803	0	0	0	0	0	0	0	0	0	0	0	0	0	0
	dDocent_Contig_12815	3	2	2	2	3	5	2	2	5	5	4	2	3	5
	dDocent_Contig_12821	1	0	0	0	1	2	0	0	0	1	1	0	0	0
	dDocent_Contig_12824	1	0	2	0	2	1	1	1	4	4	2	1	0	2
	dDocent_Contig_12828	0	0	0	3	0	2	0	4	2	4	1	2	0	0
	dDocent_Contig_12857	2	2	1	0	2	4	1	3	2	3	2	3	5	1
	dDocent_Contig_12860	0	0	0	0	0	0	0	0	0	0	2	0	0	0
	dDocent_Contig_12892	0	1	3	1	0	1	1	3	2	2	2	1	1	1
	dDocent_Contig_12912	3	7	6	4	8	8	7	7	9	6	7	5	5	9
	dDocent_Contig_12996	0	2	3	2	5	3	2	3	2	2	2	2	3	4
	dDocent_Contig_13020	0	0	1	1	0	0	1	0	1	0	0	0	1	0
	dDocent_Contig_13042	1	0	0	0	0	0	0	0	1	0	0	0	0	0
	dDocent_Contig_13049	0	0	0	0	0	0	0	0	0	0	0	0	0	1
	dDocent_Contig_13052	1	0	1	1	0	0	0	1	1	0	0	0	0	0
	dDocent_Contig_13076	11	7	9	2	9	14	12	8	15	14	9	5	14	17
	dDocent_Contig_13080	0	1	2	1	0	0	0	0	0	0	0	1	0	2
	dDocent_Contig_13081	0	0	1	0	0	0	0	0	1	0	0	1	1	0
	dDocent_Contig_13093	1	0	0	0	3	0	1	0	2	0	0	0	0	5
	dDocent_Contig_13137	0	0	0	0	0	0	0	0	0	0	0	0	0	0
	dDocent_Contig_13151	0	0	0	0	0	0	0	0	0	0	0	0	0	0
	dDocent_Contig_13158	3	5	5	2	5	5	6	5	7	6	5	5	4	5
	dDocent_Contig_13161	1	2	6	0	5	4	4	2	3	2	3	0	1	3
	dDocent_Contig_13195	1	2	1	0	3	5	4	5	3	5	1	1	1	4
	dDocent_Contig_13234	3	0	6	0	1	0	1	2	4	0	1	0	1	2
	dDocent_Contig_13237	0	0	2	0	2	2	0	0	3	0	0	0	2	1
	dDocent_Contig_13255	2	1	1	0	0	2	4	1	2	3	1	1	3	3
	dDocent_Contig_13296	5	4	6	3	4	7	3	7	5	7	2	3	6	5
	dDocent_Contig_13346	0	1	0	0	0	2	0	0	1	0	0	2	0	0
	dDocent_Contig_13349	0	1	3	0	1	0	0	1	0	1	0	0	1	0
	dDocent_Contig_13351	2	3	6	0	6	3	8	3	7	4	5	6	5	5
	dDocent_Contig_13353	0	0	0	1	1	1	0	0	0	0	0	0	2	1
	dDocent_Contig_13355	0	0	0	0	0	0	1	0	0	0	0	0	0	0
	dDocent_Contig_13386	0	0	0	0	1	0	0	0	1	1	0	0	1	1
	dDocent_Contig_13405	0	0	0	0	0	0	0	0	0	0	0	0	0	0
	dDocent_Contig_13437	0	1	3	0	0	0	1	1	1	2	0	0	0	0
	dDocent_Contig_13451	5	6	7	2	7	11	9	9	9	9	9	5	4	8
	dDocent_Contig_13467	3	3	3	0	1	3	3	4	6	4	2	2	4	3
	dDocent_Contig_13504	0	0	0	0	0	0	0	0	0	0	0	0	0	0
	dDocent_Contig_13509	2	0	0	1	0	1	1	1	0	0	0	0	0	0
	dDocent_Contig_13523	1	3	5	1	2	4	4	4	5	4	2	4	1	8
	dDocent_Contig_13532	0	0	2	0	0	0	1	0	2	0	0	0	0	0
	dDocent_Contig_13534	0	0	0	0	1	0	0	0	0	0	0	0	0	0
	dDocent_Contig_13539	2	1	2	3	2	2	0	0	4	5	2	4	3	1
	dDocent_Contig_13540	1	3	7	6	8	3	5	4	6	5	5	3	5	8
	dDocent_Contig_13560	0	0	0	0	0	0	0	0	0	0	0	0	0	0
	dDocent_Contig_13577	0	0	0	0	0	1	0	0	0	0	0	0	0	0
	dDocent_Contig_13596	0	2	0	0	0	2	0	0	0	2	0	0	0	0
	dDocent_Contig_13600	1	0	0	0	0	0	2	2	0	0	0	0	0	0
	dDocent_Contig_13602	0	0	0	0	0	0	0	0	0	0	0	0	0	0
	dDocent_Contig_13612	0	1	1	0	0	1	0	1	3	2	1	0	1	0
	dDocent_Contig_13637	0	1	4	1	3	3	0	0	0	1	2	1	1	1
	dDocent_Contig_13693	2	1	0	3	2	3	1	4	2	0	1	0	2	1
	dDocent_Contig_13697	0	0	1	0	0	0	0	0	0	0	0	0	0	0
	dDocent_Contig_13725	0	0	0	0	0	0	0	0	0	0	0	0	0	0
	dDocent_Contig_13730	0	0	0	0	0	0	0	0	0	0	0	0	0	0
	dDocent_Contig_13777	0	0	0	0	0	0	1	0	0	0	0	0	0	0
	dDocent_Contig_13794	3	2	1	0	2	1	4	2	2	4	0	1	0	0
	dDocent_Contig_13796	1	2	3	2	8	3	3	5	5	6	1	2	2	4
	dDocent_Contig_13818	0	1	0	0	0	0	1	0	0	0	0	0	0	0
	dDocent_Contig_13830	0	1	2	4	6	2	4	5	1	3	4	3	6	6
	dDocent_Contig_13835	0	2	2	0	1	1	1	0	0	1	0	1	1	1
	dDocent_Contig_13839	2	9	4	9	1	7	5	10	4	7	6	5	2	2
	dDocent_Contig_13866	0	0	2	0	2	2	1	1	4	1	2	0	0	0
	dDocent_Contig_13908	0	0	0	0	0	0	0	2	0	0	0	0	0	0
	dDocent_Contig_13914	0	0	1	0	0	1	4	1	1	0	2	1	3	0
	dDocent_Contig_13933	0	0	0	0	0	0	0	0	0	0	0	0	0	0
	dDocent_Contig_13934	1	1	1	0	0	0	1	0	1	1	0	0	0	0
	dDocent_Contig_13936	2	0	1	0	0	3	1	0	0	0	0	0	0	0
	dDocent_Contig_13943	0	0	1	0	1	3	4	1	2	1	0	1	0	1
	dDocent_Contig_13948	3	2	0	1	0	3	4	2	2	0	2	1	1	1
	dDocent_Contig_13950	0	0	0	0	0	0	0	0	0	0	0	0	0	0
	dDocent_Contig_13998	0	1	0	0	2	1	0	0	2	1	0	0	0	1
	dDocent_Contig_14003	1	2	2	0	3	2	2	1	1	2	4	2	0	3
	dDocent_Contig_14016	0	0	0	0	1	0	0	0	0	0	0	0	0	0
	dDocent_Contig_14038	0	0	1	0	0	0	1	1	0	0	0	0	0	1
	dDocent_Contig_14041	1	1	5	4	1	1	2	2	2	4	2	0	2	4
	dDocent_Contig_14048	0	0	0	0	2	2	1	1	1	0	1	0	2	1
	dDocent_Contig_14076	0	0	0	0	0	0	1	0	1	0	2	0	0	0
	dDocent_Contig_14083	0	1	2	1	0	2	0	0	0	1	0	0	2	2
	dDocent_Contig_14084	1	2	1	1	2	1	5	4	4	3	0	2	1	3
	dDocent_Contig_14136	0	0	0	0	0	0	0	0	0	0	0	0	0	0
	dDocent_Contig_14144	0	0	0	1	0	0	0	0	0	0	0	0	0	0
	dDocent_Contig_14210	0	0	2	1	2	2	1	3	3	3	3	1	1	3
	dDocent_Contig_14214	1	0	1	0	0	0	1	0	0	2	1	1	0	1
	dDocent_Contig_14222	1	2	2	0	4	1	2	2	2	1	1	0	0	2
	dDocent_Contig_14258	0	0	0	0	0	0	0	0	0	0	0	0	0	0
	dDocent_Contig_14264	0	0	0	0	0	0	1	0	0	1	0	0	0	1
	dDocent_Contig_14272	0	0	0	0	0	0	0	0	0	0	0	0	0	0
	dDocent_Contig_14295	0	0	0	0	0	0	0	0	0	0	0	0	0	2
	dDocent_Contig_14301	3	4	6	2	5	8	8	4	8	9	5	5	5	6
	dDocent_Contig_14303	1	0	1	2	1	1	0	1	1	2	2	0	0	2
	dDocent_Contig_14321	1	1	1	0	3	0	1	1	0	1	0	0	0	0
	dDocent_Contig_14328	0	0	0	0	0	0	0	0	0	0	0	0	0	0
	dDocent_Contig_14353	4	4	1	0	1	4	3	0	5	3	3	1	4	3
	dDocent_Contig_14355	0	0	0	0	0	0	0	0	0	0	0	0	0	0
	dDocent_Contig_14364	0	0	0	0	0	0	0	0	0	0	2	0	0	0
	dDocent_Contig_14371	0	0	0	1	1	0	0	2	0	0	1	0	1	3
	dDocent_Contig_14429	0	0	0	0	0	0	0	0	0	0	0	0	0	0
	dDocent_Contig_14448	1	0	1	0	0	0	0	0	0	0	0	2	0	0
	dDocent_Contig_14449	4	4	3	5	3	7	8	3	8	3	6	3	2	4
	dDocent_Contig_14463	0	0	0	0	0	0	0	0	0	0	2	0	0	0
	dDocent_Contig_14465	0	0	0	0	0	0	0	0	2	2	0	0	0	0
	dDocent_Contig_14475	0	0	0	0	0	0	0	0	0	0	0	0	0	0
	dDocent_Contig_14483	2	0	1	1	0	2	2	0	0	0	0	1	0	1
	dDocent_Contig_14495	2	0	2	0	1	0	0	1	1	0	4	0	2	1
	dDocent_Contig_14504	4	3	3	2	2	4	1	4	3	5	4	4	2	6
	dDocent_Contig_14512	4	3	5	3	3	3	5	3	5	5	6	2	5	6
	dDocent_Contig_14513	0	0	2	1	0	1	0	0	0	2	0	0	1	0
	dDocent_Contig_14563	0	0	0	2	1	0	0	2	0	1	1	0	0	2
	dDocent_Contig_14607	0	0	1	0	0	0	2	0	1	0	0	1	0	0
	dDocent_Contig_14643	0	0	0	0	1	1	0	1	0	0	0	0	3	0
	dDocent_Contig_14672	1	1	2	0	2	4	1	0	0	1	0	0	2	1
	dDocent_Contig_14692	0	0	0	0	0	1	0	0	0	0	1	0	1	0
	dDocent_Contig_14719	1	0	0	0	0	0	0	0	0	0	0	0	0	2
	dDocent_Contig_14773	0	0	0	1	0	2	3	0	0	1	2	3	1	4
	dDocent_Contig_14775	0	0	1	0	0	1	0	0	3	1	2	1	1	1
	dDocent_Contig_14787	0	1	1	0	1	2	1	1	0	0	0	1	0	0
	dDocent_Contig_14789	0	1	0	1	3	0	0	1	0	0	1	0	0	0
	dDocent_Contig_14829	0	0	0	0	0	0	0	0	0	0	0	0	0	0
	dDocent_Contig_14836	1	1	1	1	0	1	0	1	2	2	1	1	1	1
	dDocent_Contig_14879	1	0	0	0	0	3	0	1	0	0	0	0	0	0
	dDocent_Contig_14886	10	4	5	5	4	6	9	6	9	12	6	4	6	12
	dDocent_Contig_14904	0	2	4	0	2	2	3	0	1	2	0	0	0	2
	dDocent_Contig_14953	0	2	2	0	2	0	2	0	1	3	0	1	0	1
	dDocent_Contig_14956	1	0	2	1	1	2	0	0	1	1	0	1	3	1
	dDocent_Contig_14970	2	3	1	1	3	2	4	1	5	4	1	4	2	0
	dDocent_Contig_15014	0	0	0	0	0	0	0	0	0	0	0	0	0	0
	dDocent_Contig_15042	0	1	2	0	1	3	1	0	1	0	1	1	1	1
	dDocent_Contig_15053	3	0	1	0	0	1	2	1	0	0	2	1	0	2
	dDocent_Contig_15078	0	0	0	0	0	0	0	0	0	0	2	0	0	0
	dDocent_Contig_15101	0	0	0	0	1	1	1	0	0	3	2	0	0	1
	dDocent_Contig_15108	1	4	2	0	1	2	2	2	0	1	2	2	1	3
	dDocent_Contig_15109	1	0	2	0	1	1	1	1	1	1	2	1	0	0
	dDocent_Contig_15151	0	1	0	2	0	2	6	6	2	0	0	0	0	1
	dDocent_Contig_15165	0	0	0	0	0	0	0	0	0	0	0	0	0	0
	dDocent_Contig_15194	0	1	5	6	5	5	6	10	7	6	4	4	3	9
	dDocent_Contig_15205	0	0	0	0	0	0	0	0	0	0	0	0	0	0
	dDocent_Contig_15213	1	3	2	1	0	4	1	0	4	3	2	0	1	2
	dDocent_Contig_15214	0	0	0	0	1	1	1	0	0	0	0	0	0	2
	dDocent_Contig_15223	1	1	0	2	3	1	3	3	2	1	0	1	0	0
	dDocent_Contig_15226	1	4	3	4	3	3	5	3	5	8	2	3	2	7
	dDocent_Contig_15232	0	0	0	0	0	0	0	0	0	0	0	0	0	0
	dDocent_Contig_15253	0	2	0	0	0	0	1	0	1	1	0	0	0	1
	dDocent_Contig_15265	0	0	0	0	0	0	0	0	2	0	0	0	1	0
	dDocent_Contig_15268	0	0	0	0	0	0	0	0	0	0	0	0	0	0
	dDocent_Contig_15272	4	1	1	2	3	3	4	1	1	6	4	1	2	7
	dDocent_Contig_15285	0	0	0	0	0	0	0	0	0	0	0	0	0	0
	dDocent_Contig_15332	0	0	0	0	0	0	0	0	0	0	0	0	0	0
	dDocent_Contig_15353	1	1	1	2	3	1	3	5	3	1	4	2	1	1
	dDocent_Contig_15360	0	0	0	0	0	0	0	0	0	0	0	0	0	0
	dDocent_Contig_15397	0	0	0	1	0	0	0	0	0	0	0	0	0	0
	dDocent_Contig_15414	2	1	2	0	3	5	2	2	5	2	2	1	1	0
	dDocent_Contig_15420	0	0	0	0	0	0	0	0	0	0	0	0	0	0
	dDocent_Contig_15422	0	0	0	0	0	0	0	0	0	0	0	0	0	0
	dDocent_Contig_15449	0	0	0	0	0	0	0	0	0	0	0	0	0	0
	dDocent_Contig_15458	1	2	1	7	0	2	2	4	2	4	2	0	0	1
	dDocent_Contig_15470	3	4	2	1	2	1	0	3	1	3	0	1	1	6
	dDocent_Contig_15476	4	2	4	0	3	0	1	1	3	5	2	4	4	3
	dDocent_Contig_15477	0	0	1	3	1	3	2	2	1	6	3	1	3	0
	dDocent_Contig_15497	0	0	0	0	0	0	0	0	0	0	0	0	0	0
	dDocent_Contig_15507	0	0	1	0	1	0	1	1	0	0	0	0	0	2
	dDocent_Contig_15513	0	1	3	0	2	2	2	1	0	3	3	1	0	2
	dDocent_Contig_15520	1	1	0	0	0	0	1	2	0	1	2	0	1	0
	dDocent_Contig_15532	0	0	1	0	2	0	0	0	0	3	0	0	0	0
	dDocent_Contig_15549	0	0	0	0	4	0	0	0	0	0	1	0	1	3
	dDocent_Contig_15552	0	1	0	1	0	0	1	0	2	0	1	0	0	2
	dDocent_Contig_15555	2	3	6	2	2	4	5	3	8	5	4	1	2	4
	dDocent_Contig_15567	0	4	1	3	2	2	0	2	1	1	0	0	2	0
	dDocent_Contig_15618	2	1	0	0	1	1	1	1	0	4	2	1	2	0
	dDocent_Contig_15627	0	0	0	0	0	0	0	0	0	0	0	0	0	0
	dDocent_Contig_15638	1	0	0	0	1	1	0	1	0	1	2	0	1	1
	dDocent_Contig_15685	0	0	1	0	0	0	0	0	0	2	0	0	0	0
	dDocent_Contig_15713	0	0	0	0	1	0	0	0	0	0	0	0	0	0
	dDocent_Contig_15715	0	0	0	1	0	0	0	0	0	0	0	0	0	0
	dDocent_Contig_15716	3	4	3	3	4	6	6	6	4	7	3	3	2	8
	dDocent_Contig_15721	0	0	0	0	0	0	0	2	0	0	0	0	0	0
	dDocent_Contig_15756	0	0	0	0	0	1	0	1	1	0	2	0	0	0
	dDocent_Contig_15783	0	0	0	0	0	0	0	0	0	0	0	0	0	0
	dDocent_Contig_15788	0	0	0	0	0	0	0	0	0	0	0	0	0	0
	dDocent_Contig_15790	0	0	0	0	0	0	0	0	0	0	0	0	0	1
	dDocent_Contig_15803	2	0	1	0	2	1	0	0	3	1	0	0	2	0
	dDocent_Contig_15845	0	0	0	0	0	0	0	0	0	0	0	0	0	0
	dDocent_Contig_15858	0	0	0	0	0	0	0	0	0	0	0	0	0	0
	dDocent_Contig_15888	3	1	2	0	3	2	2	2	2	2	1	2	2	4
	dDocent_Contig_15906	1	2	2	1	2	1	4	0	5	5	3	3	1	1
	dDocent_Contig_15927	1	2	2	0	3	2	3	2	2	2	1	1	1	2
	dDocent_Contig_15938	1	1	1	1	0	2	1	2	1	1	0	1	0	2
	dDocent_Contig_15943	1	3	4	5	5	4	5	2	5	6	3	3	5	8
	dDocent_Contig_15951	0	0	2	1	1	0	0	0	2	5	1	2	0	1
	dDocent_Contig_15984	2	2	2	0	1	1	2	2	1	3	1	1	3	1
	dDocent_Contig_16035	0	0	0	0	0	0	0	0	0	0	0	0	0	0
	dDocent_Contig_16041	1	3	3	4	2	3	0	1	0	2	1	3	2	0
	dDocent_Contig_16042	0	0	0	0	0	0	0	0	1	0	0	0	0	0
	dDocent_Contig_16048	0	0	0	0	0	0	0	0	0	0	0	0	0	0
	dDocent_Contig_16052	4	1	7	4	5	8	4	5	7	9	0	4	5	3
	dDocent_Contig_16083	0	0	0	1	0	2	0	0	0	0	0	0	0	0
	dDocent_Contig_16091	1	0	4	1	3	0	3	2	2	2	1	1	1	1
	dDocent_Contig_16130	0	0	0	0	0	0	0	0	0	0	0	0	0	0
	dDocent_Contig_16134	0	0	0	0	0	0	0	1	0	0	0	0	0	1
	dDocent_Contig_16233	1	0	0	0	2	0	0	2	1	1	2	1	3	3
	dDocent_Contig_16262	0	0	0	0	0	0	0	0	0	0	0	0	0	0
	dDocent_Contig_16277	2	4	2	0	2	3	2	1	5	3	1	0	5	2
	dDocent_Contig_16282	0	0	0	0	0	0	0	0	0	0	0	0	0	0
	dDocent_Contig_16306	1	0	2	1	1	0	1	0	0	2	1	0	0	0
	dDocent_Contig_16308	0	0	0	0	0	0	1	0	0	0	0	0	1	0
	dDocent_Contig_16330	3	2	2	2	5	8	3	5	3	4	1	2	1	4
	dDocent_Contig_16360	0	2	3	2	4	0	3	0	2	3	0	2	1	2
	dDocent_Contig_16366	0	1	1	1	0	1	0	0	1	0	0	0	1	0
	dDocent_Contig_16376	0	0	1	0	1	0	0	0	0	1	1	0	0	0
	dDocent_Contig_16384	1	0	2	2	1	2	0	2	0	1	0	1	3	1
	dDocent_Contig_16407	0	0	0	0	0	1	0	0	0	0	0	0	0	0
	dDocent_Contig_16448	0	0	1	1	0	0	1	1	1	0	0	0	0	0
	dDocent_Contig_16509	7	3	5	0	4	3	3	1	6	3	3	4	4	2
	dDocent_Contig_16556	0	0	0	0	0	0	0	0	0	0	0	0	0	0
	dDocent_Contig_16566	1	1	1	0	0	1	1	1	0	0	1	0	0	3
	dDocent_Contig_16596	0	0	0	0	1	1	0	0	1	1	1	0	2	3
	dDocent_Contig_16599	0	1	2	2	0	1	1	1	0	5	1	2	3	2
	dDocent_Contig_16602	0	0	0	0	0	0	0	0	0	0	0	0	0	0
	dDocent_Contig_16620	0	0	0	0	0	0	0	0	0	0	0	0	0	0
	dDocent_Contig_16621	0	0	1	0	1	0	0	0	0	0	1	0	0	0
	dDocent_Contig_16636	6	3	3	0	4	5	4	3	8	5	3	3	8	5
	dDocent_Contig_16642	0	1	0	0	3	0	1	1	0	1	1	0	1	1
	dDocent_Contig_16649	5	6	8	4	7	10	7	6	11	10	5	2	5	7
	dDocent_Contig_16650	1	0	3	1	4	0	3	0	3	4	1	2	1	1
	dDocent_Contig_16652	3	1	2	4	4	2	3	1	4	3	4	3	2	9
	dDocent_Contig_16666	0	1	0	0	0	0	1	0	0	1	0	0	1	0
	dDocent_Contig_16667	0	1	2	0	1	0	1	0	0	0	0	0	0	0
	dDocent_Contig_16699	0	0	0	0	0	0	0	0	0	0	0	0	0	0
	dDocent_Contig_16727	0	3	1	0	1	1	1	1	4	4	3	3	2	4
	dDocent_Contig_16737	0	0	1	0	0	0	0	0	0	0	0	0	0	0
	dDocent_Contig_16752	2	8	8	12	14	14	10	12	12	14	10	10	10	12
	dDocent_Contig_16766	0	0	0	0	0	0	0	0	0	0	0	0	0	0
	dDocent_Contig_16797	0	3	1	0	3	2	4	4	1	0	1	3	2	3
	dDocent_Contig_16812	3	2	6	4	5	4	3	5	6	4	3	3	5	9
	dDocent_Contig_16814	0	0	0	0	0	1	0	0	0	0	0	0	1	0
	dDocent_Contig_16829	0	0	0	0	0	0	0	0	0	2	0	0	0	0
	dDocent_Contig_16845	2	0	2	0	3	1	2	3	1	5	3	3	1	3
	dDocent_Contig_16846	1	2	4	1	1	4	5	4	4	10	4	4	2	4
	dDocent_Contig_16847	0	0	0	0	0	0	0	0	0	1	0	0	0	0
	dDocent_Contig_16852	4	3	2	3	4	5	5	4	2	4	5	2	2	6
	dDocent_Contig_16855	0	4	2	6	6	5	8	1	7	6	5	8	6	9
	dDocent_Contig_16908	1	1	1	0	0	0	2	1	2	1	0	1	0	2
	dDocent_Contig_16909	0	0	0	0	0	0	0	0	0	0	0	0	0	0
	dDocent_Contig_16922	0	1	2	3	4	2	2	3	2	0	1	2	2	4
	dDocent_Contig_16931	0	0	0	0	0	0	0	0	0	0	0	0	0	0
	dDocent_Contig_16964	0	0	0	0	0	0	0	0	0	0	0	0	2	0
	dDocent_Contig_16996	0	0	0	0	0	0	0	0	0	0	0	0	0	0
	dDocent_Contig_16999	0	0	0	0	0	0	0	0	0	0	0	0	0	0
	dDocent_Contig_17005	0	0	1	0	1	2	2	1	2	0	1	1	4	0
	dDocent_Contig_17011	1	0	0	0	0	1	1	1	1	0	4	0	0	3
	dDocent_Contig_17017	0	0	0	0	0	0	0	0	0	0	0	0	0	0
	dDocent_Contig_17025	0	0	1	0	0	0	0	0	0	0	0	1	0	0
	dDocent_Contig_17030	0	0	0	1	0	3	1	0	2	2	4	1	3	0
	dDocent_Contig_17035	0	0	0	0	0	0	0	0	0	0	2	2	0	0
	dDocent_Contig_17051	0	0	1	2	1	1	1	3	2	0	0	2	2	1
	dDocent_Contig_17079	1	2	3	1	1	2	1	1	2	1	2	2	0	2
	dDocent_Contig_17097	0	0	1	0	0	0	0	0	3	0	0	1	0	0
	dDocent_Contig_17108	0	0	0	0	0	0	0	0	0	0	0	0	0	0
	dDocent_Contig_17112	1	2	4	2	2	2	3	4	7	1	2	2	1	3
	dDocent_Contig_17154	2	1	1	0	0	1	1	1	1	2	1	0	1	2
	dDocent_Contig_17163	0	0	0	0	1	0	1	0	0	2	0	0	0	0
	dDocent_Contig_17189	1	1	0	0	0	2	0	1	0	1	0	1	1	0
	dDocent_Contig_17202	0	0	0	4	2	0	0	3	1	3	1	1	0	1
	dDocent_Contig_17214	0	0	0	0	0	0	0	0	0	0	0	0	0	0
	dDocent_Contig_17222	0	1	4	0	1	1	4	4	2	2	2	2	3	3
	dDocent_Contig_17277	0	0	0	0	0	0	0	0	0	0	0	0	0	0
	dDocent_Contig_17332	0	0	0	0	0	0	2	1	1	1	1	1	0	0
	dDocent_Contig_17343	2	0	0	0	0	0	0	2	0	0	0	2	0	0
	dDocent_Contig_17362	0	0	0	0	0	0	0	0	0	0	1	0	0	0
	dDocent_Contig_17364	1	0	1	0	2	2	2	2	3	4	1	0	0	4
	dDocent_Contig_17370	0	0	0	0	0	0	0	0	0	0	0	0	0	0
	dDocent_Contig_17417	0	0	1	0	0	0	0	0	0	0	0	0	0	0
	dDocent_Contig_17420	0	0	0	0	0	0	0	1	0	5	1	1	0	0
	dDocent_Contig_17434	0	0	0	0	0	0	0	0	1	0	0	0	0	0
	dDocent_Contig_17456	0	0	0	0	0	0	0	2	0	0	0	0	0	0
	dDocent_Contig_17459	2	2	0	0	3	2	0	3	4	3	3	1	2	5
	dDocent_Contig_17475	0	0	0	0	0	0	1	0	0	0	0	0	0	0
	dDocent_Contig_17483	0	0	0	0	0	0	0	0	0	0	0	0	0	1
	dDocent_Contig_17539	1	0	0	0	0	2	5	0	1	1	0	0	2	4
	dDocent_Contig_17621	0	3	4	2	4	3	2	4	5	9	4	2	1	5
	dDocent_Contig_17637	0	0	0	0	2	1	1	1	0	0	0	1	0	1
	dDocent_Contig_17638	0	0	0	0	0	0	0	0	0	0	0	0	0	0
	dDocent_Contig_17645	0	0	0	0	0	0	0	2	0	0	2	1	0	0
	dDocent_Contig_17649	3	1	2	5	4	2	1	4	3	0	2	2	1	2
	dDocent_Contig_17686	1	1	3	1	0	2	0	1	1	2	0	1	0	1
	dDocent_Contig_17705	2	0	0	0	0	0	0	0	0	0	0	0	0	0
	dDocent_Contig_17719	0	4	3	4	4	7	3	6	2	4	4	0	3	4
	dDocent_Contig_17752	0	0	0	0	0	0	0	0	0	0	0	0	0	0
	dDocent_Contig_17755	8	5	5	6	7	4	4	4	5	9	4	6	3	4
	dDocent_Contig_17765	0	0	0	0	0	0	0	0	0	0	0	0	0	0
	dDocent_Contig_17776	0	0	0	1	0	0	0	0	0	0	0	0	0	0
	dDocent_Contig_17842	0	1	1	2	0	0	0	0	0	1	0	0	1	0
	dDocent_Contig_17849	2	0	0	0	1	0	0	0	0	0	0	0	0	0
	dDocent_Contig_17871	0	0	0	0	0	0	0	0	0	0	0	0	0	0
	dDocent_Contig_17918	0	0	0	0	0	3	1	0	1	2	0	1	2	0
	dDocent_Contig_17953	3	6	5	5	2	6	5	8	6	4	5	6	1	4
	dDocent_Contig_17957	0	0	0	0	0	0	0	0	0	0	0	0	0	0
	dDocent_Contig_17993	3	1	0	1	2	6	3	1	6	1	3	2	3	3
	dDocent_Contig_18000	0	0	0	0	0	0	0	0	0	0	0	0	0	0
	dDocent_Contig_18002	0	0	0	0	0	0	0	0	0	0	0	0	0	0
	dDocent_Contig_18003	0	0	0	0	0	0	0	0	0	0	0	0	0	0
	dDocent_Contig_18004	0	0	0	0	0	0	0	0	0	0	0	0	0	0
	dDocent_Contig_18017	1	0	0	0	0	0	0	0	0	0	0	0	0	0
	dDocent_Contig_18050	0	1	0	0	0	0	0	1	0	0	0	0	0	1
	dDocent_Contig_18070	0	0	0	0	0	0	0	0	1	0	0	0	0	0
	dDocent_Contig_18098	0	0	0	0	0	0	0	0	0	0	0	0	0	0
	dDocent_Contig_18099	0	1	1	0	1	2	0	1	2	2	1	1	1	1
	dDocent_Contig_18122	0	0	0	0	0	0	0	0	0	0	0	0	0	0
	dDocent_Contig_18163	0	0	0	0	0	0	0	0	0	0	0	0	0	0
	dDocent_Contig_18168	1	0	2	0	1	0	1	1	3	2	5	1	0	1
	dDocent_Contig_18234	0	0	2	1	2	1	2	1	2	1	0	0	1	1
	dDocent_Contig_18300	0	0	0	0	0	0	0	0	0	0	0	0	0	0
	dDocent_Contig_18332	3	1	2	2	4	5	2	4	3	1	3	3	3	2
	dDocent_Contig_18333	1	0	0	0	1	2	0	0	0	1	1	0	1	1
	dDocent_Contig_18390	2	0	3	1	0	1	1	1	0	0	1	0	0	0
	dDocent_Contig_18414	0	0	0	0	0	0	0	0	2	0	0	0	0	0
	dDocent_Contig_18423	0	0	0	0	0	0	0	0	0	0	0	0	0	0
	dDocent_Contig_18426	0	2	1	0	0	1	3	1	4	3	2	0	0	2
	dDocent_Contig_18429	0	1	1	0	2	4	4	0	3	2	0	2	0	0
	dDocent_Contig_18435	0	0	0	0	0	0	0	0	0	0	0	0	0	0
	dDocent_Contig_18438	1	1	1	0	1	1	0	5	1	2	1	0	3	0
	dDocent_Contig_18447	0	0	0	0	0	0	0	0	0	0	0	0	0	0
	dDocent_Contig_18449	1	0	1	0	0	0	1	0	2	0	0	0	1	1
	dDocent_Contig_18493	2	1	1	0	1	2	2	2	3	3	2	1	2	5
	dDocent_Contig_18540	1	0	0	0	0	0	1	0	0	0	0	0	0	0
	dDocent_Contig_18550	1	3	2	2	1	2	5	4	4	2	5	3	2	7
	dDocent_Contig_18580	0	0	1	0	0	0	0	0	2	0	1	0	0	2
	dDocent_Contig_18600	0	1	0	0	0	1	0	0	1	1	0	0	1	0
	dDocent_Contig_18624	0	2	0	1	1	1	3	0	1	0	0	3	0	4
	dDocent_Contig_18633	3	1	1	0	4	6	2	3	0	4	1	1	2	2
	dDocent_Contig_18706	0	0	0	0	0	0	0	0	0	0	0	0	0	0
	dDocent_Contig_18730	3	2	2	0	2	3	3	1	3	2	2	0	3	1
	dDocent_Contig_18812	0	1	0	0	1	0	1	0	2	1	0	2	0	4
	dDocent_Contig_18823	0	0	1	0	0	0	0	0	0	0	0	0	0	0
	dDocent_Contig_18903	1	2	3	2	1	1	1	2	2	4	4	1	1	3
	dDocent_Contig_18909	0	0	0	1	0	0	1	0	0	2	1	0	0	0
	dDocent_Contig_18927	4	3	2	1	0	4	7	3	6	4	2	3	0	2
	dDocent_Contig_18928	0	1	1	0	3	0	2	0	1	2	0	0	2	2
	dDocent_Contig_18933	2	2	3	2	5	4	7	4	5	3	6	1	3	9
	dDocent_Contig_18936	1	1	0	1	0	0	4	0	1	1	0	0	0	1
	dDocent_Contig_18939	3	3	4	9	4	9	10	7	8	5	10	6	5	12
	dDocent_Contig_18946	2	0	0	2	0	5	2	0	10	0	4	1	0	2
	dDocent_Contig_18991	0	1	0	0	0	1	1	0	0	2	1	1	0	2
	dDocent_Contig_19028	0	1	0	0	2	0	5	1	0	1	0	0	3	1
	dDocent_Contig_19040	0	0	0	0	0	0	0	0	0	0	0	0	0	0
	dDocent_Contig_19046	1	0	1	0	0	1	0	0	0	1	0	0	1	0
	dDocent_Contig_19079	0	0	0	1	0	0	0	0	1	2	0	0	0	2
	dDocent_Contig_19080	2	3	0	0	0	2	2	3	3	1	0	2	2	1
	dDocent_Contig_19095	10	8	8	3	9	11	14	10	14	13	9	7	11	14
	dDocent_Contig_19097	1	1	3	2	1	3	0	2	3	0	0	2	2	5
	dDocent_Contig_19105	0	0	0	0	0	0	0	0	0	0	0	0	0	0
	dDocent_Contig_19132	3	1	4	2	7	4	5	0	3	6	4	1	1	4
	dDocent_Contig_19135	1	2	1	1	3	6	2	0	5	0	0	2	2	1
	dDocent_Contig_19142	6	6	6	12	8	8	7	8	12	10	6	8	6	8
	dDocent_Contig_19192	0	0	1	0	2	3	1	1	1	1	1	2	0	3
	dDocent_Contig_19194	0	0	0	0	0	0	0	0	0	0	0	0	0	0
	dDocent_Contig_19211	0	0	0	0	0	0	0	0	0	0	0	0	0	0
	dDocent_Contig_19243	6	8	2	12	8	8	10	4	12	14	4	6	2	6
	dDocent_Contig_19252	0	0	0	0	0	0	0	0	0	0	0	0	0	0
	dDocent_Contig_19266	0	0	0	0	0	0	0	0	0	0	0	0	0	0
	dDocent_Contig_19288	2	0	0	0	1	0	1	0	0	0	0	0	1	1
	dDocent_Contig_19310	0	1	2	2	1	2	2	2	0	1	1	1	1	2
	dDocent_Contig_19367	0	0	1	0	1	0	0	0	0	1	0	0	0	0
	dDocent_Contig_19373	0	0	0	0	0	0	0	0	0	0	0	0	0	0
	dDocent_Contig_19374	0	0	0	0	0	0	0	0	0	0	0	0	0	0
	dDocent_Contig_19398	0	0	1	2	0	0	0	0	1	2	3	1	2	2
	dDocent_Contig_19417	0	0	0	2	0	0	1	1	0	0	1	2	0	2
