## Supplementary material for "Divergence amid recurring gene flow: complex demographic histories for two North American pines (*Pinus pungens* and *P. rigida*) fit growing expectations among forest trees": Online Resource 1 (part 2 of 2)

### Sheet: pop_af_pungens (continued)
RADtag_ID	SNP_ID	PU_BB	PU_BN	PU_BV	PU_DT	PU_EG	PU_EK	PU_GA	PU_LG	PU_NM	PU_PM	PU_SC	PU_SH	PU_SV	PU_TR
	dDocent_Contig_19418	2	3	1	0	2	3	4	1	3	1	5	1	3	5
	dDocent_Contig_19424	0	0	0	0	0	0	0	0	0	0	0	0	0	0
	dDocent_Contig_19432	1	0	0	0	1	1	2	3	4	4	2	2	0	3
	dDocent_Contig_19468	3	0	0	1	0	1	0	0	0	1	0	0	1	0
	dDocent_Contig_19473	1	1	0	0	0	0	2	1	0	0	0	0	0	1
	dDocent_Contig_19478	3	1	4	1	2	0	5	3	4	5	3	1	2	3
	dDocent_Contig_19480	2	0	1	0	0	0	1	0	1	1	0	1	1	1
	dDocent_Contig_19494	7	5	5	7	8	12	6	6	6	10	4	5	6	12
	dDocent_Contig_19498	0	1	2	0	1	2	0	1	1	2	1	1	0	0
	dDocent_Contig_19501	2	0	0	1	3	0	2	0	0	2	1	0	1	3
	dDocent_Contig_19523	2	2	0	2	1	4	3	2	2	4	4	2	6	1
	dDocent_Contig_19555	0	5	1	7	7	4	1	0	5	6	4	5	4	6
	dDocent_Contig_19578	0	0	1	0	0	0	0	0	0	0	0	0	0	1
	dDocent_Contig_19600	5	5	10	3	7	8	9	7	11	8	6	5	6	12
	dDocent_Contig_19603	7	6	6	1	6	10	11	6	11	10	8	5	9	10
	dDocent_Contig_19633	2	1	4	0	2	0	2	3	2	1	0	1	0	1
	dDocent_Contig_19666	1	1	2	0	2	0	1	2	0	0	2	2	0	1
	dDocent_Contig_19668	0	1	4	2	3	4	3	0	2	3	5	0	0	0
	dDocent_Contig_19712	0	1	1	0	0	1	0	0	1	0	1	2	0	0
	dDocent_Contig_19719	0	0	0	0	0	0	0	0	0	0	0	0	0	0
	dDocent_Contig_19741	1	0	0	0	0	1	0	1	0	1	0	0	0	0
	dDocent_Contig_19785	1	1	3	0	5	4	1	2	1	1	2	0	4	1
	dDocent_Contig_19787	0	0	0	0	0	0	0	0	0	0	0	0	0	0
	dDocent_Contig_19788	0	0	0	0	0	0	0	2	0	1	0	1	0	1
	dDocent_Contig_19789	1	0	0	1	1	0	2	0	0	0	0	0	0	1
	dDocent_Contig_19800	2	2	3	1	4	5	2	3	2	5	3	3	1	6
	dDocent_Contig_19814	0	0	0	1	0	4	3	0	0	0	2	1	1	2
	dDocent_Contig_19869	0	0	0	1	0	2	2	2	0	2	0	2	0	0
	dDocent_Contig_19896	3	5	5	4	7	3	5	3	5	8	7	3	3	6
	dDocent_Contig_19906	0	0	0	1	0	0	2	0	2	0	1	2	1	1
	dDocent_Contig_19964	0	0	0	0	0	0	0	0	0	0	0	0	0	0
	dDocent_Contig_20003	0	0	0	0	0	0	0	0	0	0	0	0	0	0
	dDocent_Contig_20013	0	0	0	0	0	0	0	0	0	0	0	0	0	0
	dDocent_Contig_20061	0	0	0	0	0	0	0	0	0	0	0	0	0	0
	dDocent_Contig_20089	0	1	0	0	0	1	0	0	0	1	0	0	0	1
	dDocent_Contig_20104	0	0	0	0	0	0	0	0	0	0	0	0	0	0
	dDocent_Contig_20213	0	0	1	0	0	0	0	0	0	0	0	0	0	2
	dDocent_Contig_20217	1	2	0	1	1	3	3	1	2	2	1	2	1	3
	dDocent_Contig_20220	0	0	0	0	0	0	0	0	0	0	0	0	0	0
	dDocent_Contig_20225	0	5	3	5	4	1	1	2	2	3	2	1	4	3
	dDocent_Contig_20249	0	0	0	0	0	0	0	0	0	1	0	1	0	1
	dDocent_Contig_20259	1	1	1	1	1	3	2	2	1	2	0	0	0	1
	dDocent_Contig_20271	3	3	1	0	2	3	2	2	2	1	1	4	2	7
	dDocent_Contig_20277	0	0	0	0	0	0	0	0	0	0	0	0	0	0
	dDocent_Contig_20290	0	0	0	0	0	0	0	1	0	0	0	0	0	0
	dDocent_Contig_20297	2	3	6	6	6	6	7	4	11	11	4	5	4	10
	dDocent_Contig_20303	0	0	0	1	0	0	0	0	0	0	0	0	0	0
	dDocent_Contig_20319	0	1	0	0	2	3	0	0	2	1	2	1	1	1
	dDocent_Contig_20325	0	0	1	0	0	1	0	0	0	0	2	1	0	0
	dDocent_Contig_20344	0	1	2	3	3	0	2	0	1	2	2	0	1	1
	dDocent_Contig_20380	4	1	4	3	5	1	3	3	3	1	4	2	3	0
	dDocent_Contig_20382	0	2	1	2	1	4	2	4	2	3	3	0	0	1
	dDocent_Contig_20398	2	1	1	0	0	1	0	0	0	5	0	0	0	0
	dDocent_Contig_20409	5	4	4	3	6	4	8	4	5	11	2	4	6	5
	dDocent_Contig_20411	0	0	0	0	2	0	2	0	0	0	1	1	0	0
	dDocent_Contig_20417	0	0	0	0	0	1	0	0	0	0	0	0	1	0
	dDocent_Contig_20421	3	1	5	2	2	6	1	5	4	7	3	3	2	1
	dDocent_Contig_20439	0	0	0	0	0	0	0	0	0	0	0	0	0	0
	dDocent_Contig_20478	0	0	0	0	0	0	0	0	0	0	0	0	0	0
	dDocent_Contig_20483	0	0	0	0	0	0	0	0	0	0	0	0	0	0
	dDocent_Contig_20486	0	0	0	0	0	0	0	0	0	0	0	0	0	0
	dDocent_Contig_20524	0	0	0	2	0	0	0	1	1	1	2	0	1	0
	dDocent_Contig_20527	0	0	0	0	0	0	0	0	0	0	0	0	0	0
	dDocent_Contig_20540	0	0	0	0	0	0	0	0	0	0	0	0	0	0
	dDocent_Contig_20541	2	0	2	0	3	4	0	2	2	2	1	3	0	1
	dDocent_Contig_20546	0	0	0	0	0	0	0	0	0	0	0	0	0	0
	dDocent_Contig_20590	6	3	5	2	5	3	6	7	5	3	6	4	2	5
	dDocent_Contig_20601	0	0	0	0	0	0	0	0	0	0	0	0	0	0
	dDocent_Contig_20603	0	0	0	0	0	1	0	0	0	0	0	1	0	0
	dDocent_Contig_20626	1	0	0	0	1	1	0	0	0	0	0	1	0	2
	dDocent_Contig_20646	1	0	0	0	0	0	0	0	1	1	1	0	0	1
	dDocent_Contig_20647	0	0	0	1	1	0	4	0	0	0	0	0	1	0
	dDocent_Contig_20668	1	3	4	0	6	3	2	1	6	4	3	1	6	4
	dDocent_Contig_20675	1	0	3	0	2	5	4	2	5	5	2	1	5	3
	dDocent_Contig_20678	4	1	3	2	3	3	3	3	4	3	2	5	1	2
	dDocent_Contig_20687	1	1	1	1	0	0	2	2	4	1	2	0	0	2
	dDocent_Contig_20698	4	2	4	8	6	6	10	4	8	10	2	7	4	6
	dDocent_Contig_20704	0	0	2	3	0	3	6	3	10	2	4	4	2	6
	dDocent_Contig_20750	2	1	2	0	0	1	1	0	1	2	1	0	0	0
	dDocent_Contig_20761	0	4	4	3	6	5	4	2	4	5	3	3	2	4
	dDocent_Contig_20777	0	0	0	0	0	0	0	0	0	0	0	0	0	0
	dDocent_Contig_20789	0	0	0	0	0	0	0	0	0	0	0	0	0	0
	dDocent_Contig_20822	0	0	1	0	0	0	0	0	0	0	0	0	0	0
	dDocent_Contig_20825	1	3	0	0	0	2	3	1	2	1	1	0	2	0
	dDocent_Contig_20836	0	4	5	8	6	8	2	0	6	4	8	6	0	2
	dDocent_Contig_20860	1	1	2	1	0	1	1	1	2	1	2	1	0	3
	dDocent_Contig_20866	4	3	4	4	0	3	3	6	3	1	5	1	1	5
	dDocent_Contig_20898	0	4	0	0	0	1	4	2	0	0	0	1	1	1
	dDocent_Contig_20899	1	0	2	0	0	2	0	1	0	2	0	0	1	1
	dDocent_Contig_20911	0	3	1	1	0	1	2	4	4	3	3	0	1	1
	dDocent_Contig_20913	0	0	0	0	0	0	0	0	0	0	0	0	0	0
	dDocent_Contig_20927	3	4	7	3	5	6	7	5	11	6	5	4	4	9
	dDocent_Contig_20939	3	2	0	0	1	4	5	1	5	2	2	2	2	4
	dDocent_Contig_20943	0	0	0	0	0	0	0	0	0	0	0	0	0	0
	dDocent_Contig_20945	4	1	2	0	2	1	3	2	2	2	2	3	0	4
	dDocent_Contig_20982	7	4	7	0	8	8	12	7	12	11	6	5	5	9
	dDocent_Contig_21021	6	3	7	3	6	4	8	6	7	11	4	3	5	3
	dDocent_Contig_21046	0	0	1	2	1	0	0	1	1	0	1	2	1	0
	dDocent_Contig_21100	0	0	0	0	0	0	0	0	0	0	0	0	0	0
	dDocent_Contig_21103	0	2	0	0	0	0	2	0	2	0	0	0	0	1
	dDocent_Contig_21125	0	0	0	0	0	0	0	0	0	0	0	0	2	1
	dDocent_Contig_21144	0	0	0	0	2	0	1	0	0	0	0	0	0	0
	dDocent_Contig_21167	0	0	0	0	1	0	0	0	0	0	2	0	0	3
	dDocent_Contig_21174	0	0	0	0	0	0	0	1	1	0	0	0	0	0
	dDocent_Contig_21187	0	1	0	0	1	2	3	2	1	2	0	1	0	0
	dDocent_Contig_21198	0	0	1	0	0	0	1	0	0	0	0	0	1	1
	dDocent_Contig_21200	1	0	0	1	1	0	1	0	0	0	0	0	1	0
	dDocent_Contig_21210	0	0	0	0	0	0	0	0	0	0	0	0	0	0
	dDocent_Contig_21212	1	4	4	0	2	1	1	1	1	2	2	3	0	4
	dDocent_Contig_21216	0	0	0	0	0	0	0	0	0	0	0	0	0	0
	dDocent_Contig_21258	0	0	0	0	0	0	0	0	0	0	0	0	0	0
	dDocent_Contig_21260	3	6	10	9	8	8	9	5	12	10	7	5	8	14
	dDocent_Contig_21262	0	0	0	0	0	0	0	0	0	0	0	0	0	0
	dDocent_Contig_21290	1	0	0	0	0	0	1	0	0	0	0	0	0	1
	dDocent_Contig_21293	0	0	0	0	0	0	0	0	0	0	0	0	0	0
	dDocent_Contig_21302	1	0	0	0	0	0	0	0	0	0	0	0	0	0
	dDocent_Contig_21304	0	0	0	0	1	0	0	0	0	0	0	0	0	0
	dDocent_Contig_21309	2	1	1	4	2	2	0	0	2	1	1	0	0	2
	dDocent_Contig_21313	4	3	4	3	8	6	3	3	8	6	2	3	2	5
	dDocent_Contig_21320	0	0	3	0	1	1	1	1	1	1	2	0	0	2
	dDocent_Contig_21324	3	2	3	4	5	5	2	1	5	5	5	3	3	2
	dDocent_Contig_21325	0	0	0	0	0	0	0	0	1	0	0	2	0	0
	dDocent_Contig_21420	0	0	0	0	0	0	0	0	0	0	0	0	0	0
	dDocent_Contig_21452	0	1	3	0	1	3	3	0	3	1	2	0	2	4
	dDocent_Contig_21482	0	0	0	0	0	0	1	0	1	2	0	0	0	0
	dDocent_Contig_21490	0	0	0	1	1	2	1	0	0	0	0	0	0	0
	dDocent_Contig_21497	0	0	0	0	1	0	0	1	0	0	0	0	0	0
	dDocent_Contig_21532	0	1	3	1	0	4	4	1	2	0	4	1	0	1
	dDocent_Contig_21553	0	0	0	1	0	1	2	2	3	3	2	2	2	3
	dDocent_Contig_21556	2	0	0	0	0	0	0	0	1	1	0	0	1	0
	dDocent_Contig_21589	0	1	0	0	2	0	1	0	0	0	0	0	0	0
	dDocent_Contig_21641	0	1	2	5	4	4	5	1	2	3	1	3	2	4
	dDocent_Contig_21673	1	0	0	0	1	0	0	1	1	1	0	1	0	0
	dDocent_Contig_21674	1	1	1	1	2	5	0	1	3	2	2	3	0	2
	dDocent_Contig_21710	0	0	0	0	0	0	0	0	0	0	0	0	0	0
	dDocent_Contig_21726	0	0	0	0	1	3	0	1	1	1	0	2	0	0
	dDocent_Contig_21729	1	1	2	4	0	3	1	0	6	2	1	1	2	4
	dDocent_Contig_21732	3	2	0	1	5	2	2	1	0	3	0	1	2	0
	dDocent_Contig_21736	0	1	0	0	0	0	0	0	0	0	0	1	1	1
	dDocent_Contig_21748	0	1	1	0	0	2	3	0	4	4	1	2	4	1
	dDocent_Contig_21771	0	2	1	1	0	4	0	5	1	2	4	4	1	1
	dDocent_Contig_21784	0	0	0	0	1	0	0	0	0	0	0	0	0	0
	dDocent_Contig_21789	1	1	1	2	2	1	0	0	0	0	0	0	0	0
	dDocent_Contig_21894	1	1	1	0	1	2	1	1	1	1	2	2	1	1
	dDocent_Contig_21897	3	1	1	0	3	1	1	1	4	1	1	1	4	1
	dDocent_Contig_21901	0	0	1	0	2	0	2	0	1	1	3	0	0	0
	dDocent_Contig_21929	2	1	1	2	0	2	2	2	1	2	0	2	3	4
	dDocent_Contig_21932	0	4	1	4	3	4	3	3	5	7	5	1	2	2
	dDocent_Contig_21942	2	1	3	1	0	0	0	1	0	2	0	0	0	1
	dDocent_Contig_21949	0	0	0	0	0	0	0	0	0	0	0	0	0	0
	dDocent_Contig_21962	0	0	0	1	1	0	0	0	0	0	0	0	0	2
	dDocent_Contig_21998	0	0	0	0	0	0	0	0	0	0	0	0	0	0
	dDocent_Contig_22046	3	0	3	4	3	0	4	2	7	3	1	2	1	1
	dDocent_Contig_22052	0	1	0	1	1	1	0	0	0	0	1	2	2	1
	dDocent_Contig_22119	0	2	0	0	2	2	0	0	2	0	0	0	0	0
	dDocent_Contig_22123	0	0	0	0	0	0	0	0	0	0	0	0	0	0
	dDocent_Contig_22126	0	0	0	0	0	0	0	0	0	0	0	0	0	1
	dDocent_Contig_22133	2	0	0	2	0	4	2	0	1	0	1	1	0	2
	dDocent_Contig_22140	0	0	1	0	2	4	0	1	2	1	1	0	4	0
	dDocent_Contig_22164	1	0	1	0	2	0	0	0	0	1	0	0	1	0
	dDocent_Contig_22184	0	0	0	0	0	0	0	0	0	0	0	0	0	0
	dDocent_Contig_22185	0	0	0	0	0	0	0	0	0	0	0	0	0	0
	dDocent_Contig_22200	0	0	0	0	0	0	0	0	0	0	0	0	0	2
	dDocent_Contig_22204	0	2	1	1	0	0	0	0	0	0	3	1	0	0
	dDocent_Contig_22214	0	0	0	0	0	0	0	0	0	0	0	0	0	2
	dDocent_Contig_22218	0	0	0	1	0	0	0	0	0	0	0	0	0	0
	dDocent_Contig_22231	4	1	4	2	3	7	6	4	3	2	3	1	2	6
	dDocent_Contig_22240	0	0	0	0	0	1	1	0	0	2	0	0	0	1
	dDocent_Contig_22263	2	0	0	0	1	0	1	1	1	0	0	0	0	0
	dDocent_Contig_22278	2	2	2	1	1	1	2	1	1	0	1	0	0	2
	dDocent_Contig_22304	0	1	1	2	0	1	1	1	1	1	0	0	0	0
	dDocent_Contig_22317	2	1	1	2	1	3	5	2	0	4	1	1	1	2
	dDocent_Contig_22359	1	1	1	0	0	0	1	0	0	1	0	0	1	0
	dDocent_Contig_22367	0	2	0	0	0	0	2	0	0	0	0	0	0	0
	dDocent_Contig_22400	0	3	2	0	4	4	2	0	8	4	1	6	0	0
	dDocent_Contig_22433	0	0	0	0	0	0	0	2	1	3	0	1	0	0
	dDocent_Contig_22482	3	1	2	3	3	4	4	1	3	3	4	3	2	2
	dDocent_Contig_22488	0	0	0	0	0	1	0	1	0	1	0	0	0	0
	dDocent_Contig_22503	0	0	0	0	0	0	0	0	0	0	0	0	0	0
	dDocent_Contig_22516	0	0	1	0	4	1	1	0	1	1	2	1	2	1
	dDocent_Contig_22521	0	0	1	1	2	1	2	2	1	4	1	2	3	0
	dDocent_Contig_22549	1	3	1	1	1	5	3	1	4	1	1	1	4	1
	dDocent_Contig_22565	0	1	1	0	1	1	0	0	1	3	0	1	3	0
	dDocent_Contig_22585	0	0	0	0	0	0	0	1	1	1	1	1	0	0
	dDocent_Contig_22596	2	0	3	1	4	0	2	2	0	3	1	3	2	3
	dDocent_Contig_22609	0	1	1	0	0	2	4	0	2	0	0	2	3	3
	dDocent_Contig_22655	3	4	3	0	4	4	3	4	7	3	4	4	6	8
	dDocent_Contig_22663	1	1	1	2	1	3	1	0	0	3	1	2	2	4
	dDocent_Contig_22667	0	0	0	2	0	0	2	0	0	0	1	0	1	0
	dDocent_Contig_22691	0	0	0	0	0	0	0	0	0	0	0	0	0	0
	dDocent_Contig_22694	0	0	0	0	0	3	0	1	0	1	1	1	1	1
	dDocent_Contig_22704	4	2	5	3	3	3	5	2	1	5	2	3	1	4
	dDocent_Contig_22720	0	0	1	0	1	1	0	1	0	1	0	0	0	0
	dDocent_Contig_22791	0	3	2	2	4	1	4	4	5	2	2	3	2	7
	dDocent_Contig_22797	1	1	0	0	1	1	2	0	1	1	0	0	1	2
	dDocent_Contig_22846	0	0	1	1	2	0	2	1	0	2	1	0	1	0
	dDocent_Contig_22852	1	1	1	0	2	2	0	0	1	2	0	0	0	1
	dDocent_Contig_22856	4	3	4	0	2	3	2	1	3	4	2	2	3	3
	dDocent_Contig_22873	0	0	2	0	1	1	2	2	4	0	2	1	1	1
	dDocent_Contig_22883	1	1	3	2	2	1	0	0	0	1	0	1	0	2
	dDocent_Contig_22902	1	0	0	0	0	2	1	1	1	0	1	0	1	1
	dDocent_Contig_22918	2	2	3	5	1	3	3	1	2	1	2	0	0	4
	dDocent_Contig_22942	2	0	2	0	1	0	0	1	0	0	0	0	0	2
	dDocent_Contig_22973	0	0	0	0	0	0	0	0	1	0	0	0	0	0
	dDocent_Contig_23011	0	0	1	0	0	0	0	0	0	0	0	0	0	0
	dDocent_Contig_23022	2	1	1	2	3	1	1	3	5	2	2	5	2	2
	dDocent_Contig_23043	0	0	0	0	0	0	0	0	0	0	0	0	0	0
	dDocent_Contig_23116	4	2	3	3	4	4	7	2	2	3	1	2	1	6
	dDocent_Contig_23121	1	1	2	0	2	1	2	2	1	4	0	0	1	2
	dDocent_Contig_23165	0	0	0	0	0	0	0	0	0	0	0	0	0	0
	dDocent_Contig_23170	5	4	5	2	6	3	8	6	6	7	6	4	4	6
	dDocent_Contig_23184	0	0	0	0	0	0	0	0	0	0	1	0	0	0
	dDocent_Contig_23190	2	0	0	0	2	1	3	4	5	1	3	1	0	3
	dDocent_Contig_23195	1	0	1	0	0	1	0	0	2	1	0	0	1	0
	dDocent_Contig_23198	3	0	1	0	2	0	1	4	4	1	0	0	3	4
	dDocent_Contig_23213	1	3	3	1	2	2	2	3	2	1	5	2	1	2
	dDocent_Contig_23223	0	0	0	0	1	2	2	0	1	0	0	1	2	0
	dDocent_Contig_23228	0	0	0	0	0	0	0	0	0	0	0	0	0	0
	dDocent_Contig_23251	0	0	1	0	2	1	0	0	1	4	1	0	0	0
	dDocent_Contig_23282	0	2	2	6	0	0	3	0	4	3	0	1	2	4
	dDocent_Contig_23314	0	0	0	1	0	1	0	0	0	0	0	0	0	0
	dDocent_Contig_23323	0	0	2	0	0	1	2	1	0	0	0	0	0	1
	dDocent_Contig_23344	0	0	0	0	0	0	0	0	0	0	0	0	0	0
	dDocent_Contig_23346	2	3	0	2	2	3	1	2	4	3	1	1	0	3
	dDocent_Contig_23414	0	0	0	0	1	2	0	0	0	0	0	0	0	0
	dDocent_Contig_23480	0	0	0	0	0	0	0	0	0	0	0	0	0	0
	dDocent_Contig_23483	0	0	0	0	0	1	2	0	1	0	0	0	1	0
	dDocent_Contig_23504	0	0	0	0	0	0	0	0	0	0	0	0	0	0
	dDocent_Contig_23538	0	0	0	0	1	0	1	0	0	0	0	0	0	0
	dDocent_Contig_23554	0	0	1	1	2	1	1	0	0	0	0	0	0	0
	dDocent_Contig_23578	2	4	4	2	4	4	2	6	11	6	5	4	4	3
	dDocent_Contig_23605	0	0	0	0	0	0	3	0	0	1	0	0	0	0
	dDocent_Contig_23618	0	0	0	0	0	0	0	0	0	0	0	0	0	0
	dDocent_Contig_23621	2	0	1	1	0	1	0	1	2	1	1	0	0	2
	dDocent_Contig_23630	0	0	0	0	0	0	0	1	0	4	1	0	0	0
	dDocent_Contig_23633	1	0	0	1	0	0	0	0	0	0	1	0	0	2
	dDocent_Contig_23650	0	0	0	0	0	0	0	0	0	0	0	0	0	0
	dDocent_Contig_23659	2	0	2	0	2	1	4	2	1	0	2	1	0	1
	dDocent_Contig_23667	0	0	0	0	0	0	1	1	0	0	0	0	0	0
	dDocent_Contig_23708	2	0	1	1	0	0	3	0	2	3	0	0	0	2
	dDocent_Contig_23755	1	0	1	0	0	1	0	1	0	1	0	2	0	2
	dDocent_Contig_23768	2	5	6	6	6	8	10	6	10	11	6	4	7	8
	dDocent_Contig_23806	0	0	0	0	0	0	0	0	0	0	0	0	0	0
	dDocent_Contig_23816	3	2	5	8	3	5	2	4	5	4	5	4	4	2
	dDocent_Contig_23824	2	0	3	0	2	3	1	3	4	1	2	2	1	4
	dDocent_Contig_23838	5	1	3	1	4	3	0	3	1	4	0	1	5	3
	dDocent_Contig_23840	0	0	0	0	0	2	0	0	0	0	0	0	0	0
	dDocent_Contig_23853	0	0	0	0	0	0	0	0	0	0	0	0	0	0
	dDocent_Contig_23855	2	2	2	0	1	2	1	0	1	4	2	0	2	1
	dDocent_Contig_23876	0	0	0	0	0	0	0	0	0	0	0	0	0	0
	dDocent_Contig_23929	0	1	0	0	0	1	4	1	2	2	0	1	0	5
	dDocent_Contig_23935	0	0	0	0	0	0	0	0	0	0	0	0	0	0
	dDocent_Contig_23962	0	0	0	0	0	0	0	0	0	0	0	0	0	0
	dDocent_Contig_23971	0	0	0	0	0	0	0	0	0	0	0	0	0	0
	dDocent_Contig_24010	2	2	0	0	1	1	0	0	0	0	0	1	0	0
	dDocent_Contig_24011	0	0	0	0	0	0	0	0	0	0	0	0	0	0
	dDocent_Contig_24033	0	0	0	0	0	0	0	0	0	0	0	0	0	0
	dDocent_Contig_24050	0	0	1	0	0	0	0	1	2	0	2	0	0	0
	dDocent_Contig_24055	0	0	0	0	0	0	1	1	0	0	0	0	0	0
	dDocent_Contig_24068	2	2	2	3	2	2	5	4	4	3	2	3	1	3
	dDocent_Contig_24090	7	3	4	4	6	7	5	1	8	6	7	3	6	5
	dDocent_Contig_24126	0	0	2	0	0	0	1	1	1	2	0	0	1	0
	dDocent_Contig_24192	0	0	0	0	0	0	0	2	0	0	0	0	0	0
	dDocent_Contig_24203	0	0	0	0	0	0	0	0	0	0	0	0	0	0
	dDocent_Contig_24220	0	0	0	0	0	1	0	0	1	2	2	1	0	1
	dDocent_Contig_24221	3	2	1	3	1	1	3	3	0	1	2	1	3	2
	dDocent_Contig_24229	3	2	5	5	2	5	7	2	3	4	7	3	1	2
	dDocent_Contig_24268	0	0	3	2	0	2	2	0	1	1	1	0	0	3
	dDocent_Contig_24282	0	2	0	0	0	0	0	0	0	0	0	0	0	0
	dDocent_Contig_24287	0	0	3	0	0	3	0	2	7	5	0	0	4	0
	dDocent_Contig_24291	0	0	0	0	0	0	0	0	0	0	0	0	0	0
	dDocent_Contig_24316	1	1	3	0	2	3	1	2	1	1	0	2	2	0
	dDocent_Contig_24387	0	0	0	0	0	0	0	0	0	0	0	0	0	0
	dDocent_Contig_24429	1	1	8	0	4	2	4	4	5	3	3	2	4	5
	dDocent_Contig_24446	0	1	0	0	0	1	1	0	3	0	0	0	0	1
	dDocent_Contig_24454	2	0	3	0	2	1	2	2	1	1	1	0	0	3
	dDocent_Contig_24466	0	0	0	0	0	0	1	0	2	0	1	0	0	0
	dDocent_Contig_24501	1	0	0	0	0	0	0	0	0	1	0	1	0	0
	dDocent_Contig_24537	2	1	2	0	2	2	2	1	3	1	0	0	1	2
	dDocent_Contig_24591	1	0	0	2	0	0	2	1	1	1	0	0	0	1
	dDocent_Contig_24592	0	0	1	0	1	0	1	0	1	0	2	1	0	1
	dDocent_Contig_24616	1	1	1	1	4	2	0	1	1	0	0	2	0	1
	dDocent_Contig_24664	2	4	4	4	2	4	1	3	2	2	3	2	6	2
	dDocent_Contig_24689	0	1	0	1	3	1	2	1	3	0	0	1	2	2
	dDocent_Contig_24694	0	0	0	0	0	2	2	0	1	0	0	0	0	0
	dDocent_Contig_24755	2	1	2	0	1	4	2	3	4	5	1	1	1	1
	dDocent_Contig_24792	2	1	0	0	2	2	1	2	8	3	6	2	0	1
	dDocent_Contig_24865	6	6	7	4	4	6	7	2	10	3	4	4	4	5
	dDocent_Contig_24868	2	1	1	2	4	3	2	4	1	2	0	2	2	2
	dDocent_Contig_24905	0	0	0	0	0	0	0	0	0	0	0	0	0	0
	dDocent_Contig_24912	0	1	3	3	4	4	1	0	1	2	0	2	0	2
	dDocent_Contig_24936	0	1	1	0	1	0	1	1	2	0	1	0	0	0
	dDocent_Contig_24945	0	0	0	0	0	0	0	0	0	0	0	0	0	0
	dDocent_Contig_25029	0	0	0	0	0	0	0	0	1	1	0	0	0	0
	dDocent_Contig_25038	0	0	0	0	0	1	0	0	1	0	0	0	0	0
	dDocent_Contig_25080	0	0	0	0	0	0	0	0	0	0	0	0	0	0
	dDocent_Contig_25188	0	0	1	0	1	0	1	0	0	1	0	0	1	0
	dDocent_Contig_25192	4	0	1	0	0	1	1	0	1	1	2	0	1	2
	dDocent_Contig_25193	1	0	0	0	1	0	0	0	0	1	0	0	0	0
	dDocent_Contig_25215	0	0	0	2	1	2	2	0	0	2	0	0	2	1
	dDocent_Contig_25220	4	4	7	5	7	7	7	8	10	8	4	4	5	7
	dDocent_Contig_25226	2	1	1	0	2	1	3	4	1	3	2	0	1	3
	dDocent_Contig_25252	5	4	7	0	7	6	7	5	10	7	7	5	5	8
	dDocent_Contig_25263	0	0	0	1	1	0	2	2	1	2	1	0	0	1
	dDocent_Contig_25270	9	6	8	3	8	11	8	6	13	14	7	5	6	7
	dDocent_Contig_25293	4	3	4	0	3	7	4	1	7	7	5	3	4	7
	dDocent_Contig_25301	4	2	4	2	2	7	6	4	4	7	4	3	5	4
	dDocent_Contig_25307	0	3	4	0	2	3	1	1	2	4	0	1	4	1
	dDocent_Contig_25308	1	1	3	2	2	4	2	0	7	2	1	1	2	2
	dDocent_Contig_25311	0	3	1	3	4	3	2	3	2	2	0	4	2	4
	dDocent_Contig_25325	0	0	0	0	0	1	0	0	0	0	0	0	0	0
	dDocent_Contig_25340	0	0	0	0	0	0	0	0	0	0	0	0	0	0
	dDocent_Contig_25346	0	0	1	0	0	0	0	0	0	0	0	1	1	0
	dDocent_Contig_25398	2	2	0	0	2	1	0	0	0	1	0	0	0	0
	dDocent_Contig_25403	0	0	0	0	0	0	0	1	0	0	0	0	0	0
	dDocent_Contig_25433	0	0	0	0	0	0	0	0	0	0	0	0	0	0
	dDocent_Contig_25449	0	0	0	0	0	0	0	0	0	0	0	0	0	0
	dDocent_Contig_25452	1	3	2	0	0	1	1	0	3	0	1	1	3	0
	dDocent_Contig_25455	0	0	0	0	0	0	0	0	1	0	0	0	1	1
	dDocent_Contig_25500	0	0	0	1	0	0	0	0	1	0	0	0	0	0
	dDocent_Contig_25550	0	0	0	2	0	0	2	0	0	2	0	0	0	0
	dDocent_Contig_25567	1	2	0	0	1	0	0	0	0	2	0	0	0	1
	dDocent_Contig_25571	1	1	5	4	8	4	5	3	2	5	1	3	5	1
	dDocent_Contig_25596	0	0	1	0	2	0	0	0	0	0	0	0	0	0
	dDocent_Contig_25607	0	0	0	0	0	0	0	0	0	0	0	0	1	0
	dDocent_Contig_25647	0	1	0	2	2	1	0	1	0	2	1	1	3	1
	dDocent_Contig_25650	0	0	0	0	0	0	0	0	2	1	1	0	0	0
	dDocent_Contig_25664	0	0	0	0	0	0	0	0	0	1	0	0	0	0
	dDocent_Contig_25695	0	0	0	1	0	0	1	0	0	0	1	0	0	0
	dDocent_Contig_25773	1	4	4	11	1	4	2	2	4	4	6	2	0	4
	dDocent_Contig_25779	1	3	4	0	4	1	2	4	4	0	1	3	1	3
	dDocent_Contig_25786	1	0	2	3	2	5	4	0	3	1	0	3	3	0
	dDocent_Contig_25799	0	1	1	0	0	2	0	0	6	1	1	2	0	0
	dDocent_Contig_25814	4	2	3	0	1	6	2	0	6	3	1	5	2	2
	dDocent_Contig_25844	1	0	1	0	0	1	0	0	0	0	0	1	1	2
	dDocent_Contig_25847	0	0	1	0	0	0	0	0	0	0	0	0	0	0
	dDocent_Contig_25853	0	0	0	0	0	1	0	1	2	0	0	1	0	0
	dDocent_Contig_25868	3	1	5	9	6	9	7	4	5	7	2	1	5	1
	dDocent_Contig_25873	1	0	1	2	2	0	2	2	0	1	1	0	2	2
	dDocent_Contig_25911	2	0	0	0	0	0	0	0	0	0	0	0	0	0
	dDocent_Contig_25912	4	5	2	5	2	5	4	5	4	4	3	3	0	2
	dDocent_Contig_25927	1	0	0	0	0	0	0	0	1	0	0	0	0	0
	dDocent_Contig_25934	0	0	0	0	0	0	0	0	0	0	0	0	0	0
	dDocent_Contig_25939	0	0	2	0	2	1	0	7	1	6	3	1	2	1
	dDocent_Contig_25973	1	2	1	2	1	1	0	1	1	0	1	1	1	1
	dDocent_Contig_26014	0	0	0	0	0	0	0	0	0	0	0	0	0	0
	dDocent_Contig_26029	1	3	1	1	3	1	3	1	2	1	2	4	1	1
	dDocent_Contig_26061	0	0	0	0	0	0	1	0	0	0	0	0	0	0
	dDocent_Contig_26103	0	0	0	1	0	0	0	0	0	0	0	0	0	0
	dDocent_Contig_26111	1	1	3	2	2	3	5	5	6	2	2	3	2	7
	dDocent_Contig_26112	0	0	0	0	0	0	0	0	0	0	0	0	0	0
	dDocent_Contig_26140	1	0	1	0	2	0	0	5	0	0	0	0	0	1
	dDocent_Contig_26158	0	0	0	0	0	0	0	0	0	0	0	0	0	0
	dDocent_Contig_26191	1	1	1	0	1	2	1	3	3	0	1	0	0	1
	dDocent_Contig_26213	0	0	0	0	0	0	0	0	0	0	0	0	0	0
	dDocent_Contig_26217	4	0	0	0	1	0	0	0	1	0	1	1	1	0
	dDocent_Contig_26218	0	0	0	0	0	0	0	0	0	0	0	0	0	0
	dDocent_Contig_26225	1	0	1	0	2	0	2	3	4	0	0	0	0	0
	dDocent_Contig_26242	4	2	1	3	3	0	0	3	2	6	1	3	1	0
	dDocent_Contig_26249	0	0	0	0	0	0	0	0	0	2	0	0	0	0
	dDocent_Contig_26260	6	5	6	9	7	12	10	7	7	10	12	5	3	7
	dDocent_Contig_26266	6	4	5	4	1	3	3	2	6	3	3	2	2	5
	dDocent_Contig_26298	2	5	1	1	3	5	3	2	7	4	2	2	4	3
	dDocent_Contig_26314	0	0	0	0	0	0	0	0	0	0	1	0	0	0
	dDocent_Contig_26326	0	0	3	1	1	0	1	2	0	0	0	1	0	2
	dDocent_Contig_26358	0	0	1	0	2	1	3	1	1	2	0	2	1	1
	dDocent_Contig_26370	6	5	8	1	8	10	6	10	8	8	6	4	6	9
	dDocent_Contig_26378	0	0	0	0	0	0	0	0	0	2	0	0	0	0
	dDocent_Contig_26427	0	0	0	0	0	0	0	0	0	0	0	0	0	0
	dDocent_Contig_26444	2	3	4	0	2	2	1	2	1	4	2	1	4	2
	dDocent_Contig_26445	6	6	4	3	8	14	13	10	13	7	6	5	4	10
	dDocent_Contig_26461	0	0	0	0	0	0	0	0	0	0	0	0	0	0
	dDocent_Contig_26534	0	0	0	0	0	0	0	0	0	0	0	0	0	0
	dDocent_Contig_26561	0	0	0	0	0	0	0	0	0	0	0	0	0	0
	dDocent_Contig_26590	0	0	0	0	0	0	0	0	0	0	0	0	0	0
	dDocent_Contig_26642	0	1	1	0	1	2	3	0	1	1	2	0	0	4
	dDocent_Contig_26646	0	2	0	1	1	1	3	0	3	4	2	1	0	1
	dDocent_Contig_26647	0	2	3	0	0	1	0	0	2	2	0	0	0	0
	dDocent_Contig_26656	3	1	1	1	0	2	1	3	1	4	2	3	0	1
	dDocent_Contig_26670	0	0	2	0	1	3	1	0	0	1	3	1	1	2
	dDocent_Contig_26707	1	4	1	0	2	4	4	3	3	2	2	0	1	1
	dDocent_Contig_26755	1	1	1	1	2	2	2	1	1	2	2	0	0	2
	dDocent_Contig_26772	0	2	3	0	3	1	7	2	4	2	4	4	1	4
	dDocent_Contig_26781	0	4	1	1	1	3	3	7	3	1	1	2	0	0
	dDocent_Contig_26782	0	0	0	0	0	0	0	0	0	1	0	0	0	0
	dDocent_Contig_26794	0	1	1	0	0	1	0	0	2	0	1	0	0	1
	dDocent_Contig_26804	0	2	2	1	1	3	3	2	0	3	1	1	0	3
	dDocent_Contig_26849	0	0	0	0	0	0	0	0	1	0	0	0	0	0
	dDocent_Contig_26851	3	3	5	3	5	9	11	4	7	6	4	5	7	8
	dDocent_Contig_27006	4	3	6	0	7	7	8	8	9	6	6	3	4	9
	dDocent_Contig_27051	1	3	2	1	3	1	1	1	1	1	2	1	1	0
	dDocent_Contig_27091	0	0	0	0	0	0	0	0	0	0	0	0	0	0
	dDocent_Contig_27110	2	7	5	4	6	3	5	8	8	7	8	3	1	8
	dDocent_Contig_27115	0	0	1	1	0	1	0	0	0	1	0	0	0	0
	dDocent_Contig_27202	2	2	4	3	2	5	4	1	5	3	4	1	1	3
	dDocent_Contig_27234	1	2	2	0	0	1	2	3	3	3	1	2	1	1
	dDocent_Contig_27256	3	6	3	2	4	4	9	2	5	2	2	1	6	4
	dDocent_Contig_27271	2	2	1	3	2	1	3	1	1	1	3	2	0	2
	dDocent_Contig_27300	0	0	0	0	0	0	0	0	0	0	0	0	0	0
	dDocent_Contig_27322	0	1	0	0	0	0	1	0	0	0	0	0	0	0
	dDocent_Contig_27332	1	0	0	0	0	0	0	0	0	0	2	0	0	0
	dDocent_Contig_27430	0	0	0	0	0	0	0	0	0	0	0	0	0	0
	dDocent_Contig_27498	6	4	1	7	6	6	3	10	4	8	2	4	2	4
	dDocent_Contig_27522	0	0	0	2	1	0	2	1	0	2	1	1	0	1
	dDocent_Contig_27641	0	1	0	0	0	1	1	0	0	1	0	0	2	0
	dDocent_Contig_27669	1	0	1	0	0	0	0	0	0	1	0	0	0	1
	dDocent_Contig_27670	0	0	0	0	0	0	1	1	0	0	0	0	0	1
	dDocent_Contig_27713	1	0	2	0	0	1	0	1	2	0	2	1	1	2
	dDocent_Contig_27717	0	0	0	3	0	0	1	0	0	0	0	0	0	1
	dDocent_Contig_27724	0	0	0	0	0	0	0	0	0	1	0	0	0	1
	dDocent_Contig_27728	1	0	0	0	1	1	2	0	1	1	0	0	1	2
	dDocent_Contig_27745	0	0	0	0	0	0	0	0	0	0	0	0	0	0
	dDocent_Contig_27753	0	0	0	0	0	0	0	0	0	0	0	0	0	0
	dDocent_Contig_27754	0	0	0	0	0	0	1	0	0	0	0	0	0	1
	dDocent_Contig_27758	0	0	0	0	0	0	0	0	0	0	0	0	0	0
	dDocent_Contig_27831	3	0	1	2	2	3	0	2	1	2	0	2	0	0
	dDocent_Contig_27835	7	6	4	3	5	13	5	5	10	4	7	4	4	7
	dDocent_Contig_27886	0	0	0	1	0	1	0	2	1	1	0	1	2	1
	dDocent_Contig_27895	1	3	0	0	3	3	0	0	1	1	1	1	2	0
	dDocent_Contig_27909	0	0	0	0	0	0	0	0	0	0	0	0	0	0
	dDocent_Contig_27917	4	5	4	5	7	6	9	4	7	8	4	3	6	5
	dDocent_Contig_27999	0	0	0	1	2	2	0	0	0	1	0	1	0	0
	dDocent_Contig_28047	6	3	8	0	6	5	4	7	11	4	3	3	6	11
	dDocent_Contig_28059	0	0	1	0	3	1	2	2	2	1	1	1	1	4
	dDocent_Contig_28117	0	0	0	0	0	0	0	0	0	0	0	0	0	0
	dDocent_Contig_28118	0	0	1	0	1	0	0	0	1	2	0	2	0	1
	dDocent_Contig_28144	0	0	0	0	3	0	0	1	1	1	2	1	0	2
	dDocent_Contig_28178	0	2	3	0	0	1	0	1	1	0	0	0	0	0
	dDocent_Contig_28192	0	1	0	0	1	0	1	0	1	0	0	0	2	0
	dDocent_Contig_28195	0	0	0	0	0	1	0	0	0	0	0	0	0	0
	dDocent_Contig_28211	3	3	3	3	2	1	6	3	7	2	2	3	2	2
	dDocent_Contig_28234	0	0	1	0	0	2	0	0	0	0	0	0	0	0
	dDocent_Contig_28250	0	0	1	0	0	0	0	0	0	0	0	0	0	0
	dDocent_Contig_28276	0	1	0	0	0	0	0	0	0	0	0	0	0	0
	dDocent_Contig_28295	0	0	0	0	0	2	0	0	1	0	1	0	0	0
	dDocent_Contig_28307	0	1	2	1	3	4	2	2	1	2	2	1	0	1
	dDocent_Contig_28324	0	2	3	4	2	2	1	4	5	4	1	0	2	1
	dDocent_Contig_28347	4	1	3	2	2	4	4	4	3	2	3	3	2	4
	dDocent_Contig_28391	0	0	0	0	0	0	0	0	0	0	0	0	0	0
	dDocent_Contig_28405	0	0	0	0	0	0	0	0	0	0	0	0	0	0
	dDocent_Contig_28430	2	0	1	0	0	0	3	0	0	0	1	0	0	2
	dDocent_Contig_28450	2	2	0	1	1	3	3	1	2	6	0	3	2	2
	dDocent_Contig_28451	0	1	0	0	4	0	1	3	3	3	1	0	2	2
	dDocent_Contig_28462	2	0	3	0	2	2	1	2	3	0	2	0	1	3
	dDocent_Contig_28536	0	1	0	0	0	0	0	0	0	0	0	0	0	0
	dDocent_Contig_28546	0	0	1	0	0	1	0	0	0	1	1	2	1	0
	dDocent_Contig_28569	1	3	2	3	0	2	0	1	2	2	2	1	2	1
	dDocent_Contig_28604	1	0	2	6	1	4	3	5	1	1	2	1	0	0
	dDocent_Contig_28607	1	1	1	0	0	1	1	0	1	2	1	1	1	2
	dDocent_Contig_28609	1	0	2	1	2	3	3	2	4	3	4	0	0	2
	dDocent_Contig_28636	1	4	1	0	1	1	1	2	1	1	0	1	0	2
	dDocent_Contig_28652	1	0	0	1	3	3	2	3	1	2	2	1	0	0
	dDocent_Contig_28679	4	3	3	1	5	6	1	6	8	4	3	3	2	7
	dDocent_Contig_28704	0	0	0	0	0	0	0	0	0	0	0	0	1	0
	dDocent_Contig_28711	0	0	0	0	0	0	0	0	0	0	0	0	0	0
	dDocent_Contig_28712	0	0	0	0	0	0	0	0	0	0	0	0	0	0
	dDocent_Contig_28772	0	2	0	0	1	0	2	1	2	0	0	0	0	0
	dDocent_Contig_28804	0	0	0	0	0	0	0	0	0	0	0	0	1	0
	dDocent_Contig_28825	0	1	0	0	2	0	3	0	3	0	0	1	2	0
	dDocent_Contig_28830	0	0	0	1	0	0	0	0	0	2	0	0	0	1
	dDocent_Contig_28883	0	2	2	1	1	2	0	0	2	1	1	1	1	0
	dDocent_Contig_28910	0	0	0	0	0	0	0	0	0	0	0	0	0	0
	dDocent_Contig_28918	0	0	0	0	0	0	0	2	0	0	0	0	0	1
	dDocent_Contig_28929	0	0	2	2	2	3	1	2	2	3	0	0	4	2
	dDocent_Contig_28941	0	1	1	1	0	3	0	0	3	0	1	1	0	0
	dDocent_Contig_28954	0	0	0	0	0	0	0	0	0	0	0	0	0	0
	dDocent_Contig_28964	1	0	1	0	0	0	0	0	0	0	0	0	0	0
	dDocent_Contig_28974	0	0	1	0	0	2	0	4	1	0	0	1	0	0
	dDocent_Contig_28991	1	0	2	0	0	0	0	0	0	0	1	0	0	0
	dDocent_Contig_29005	0	0	0	0	0	0	0	0	0	0	0	0	0	0
	dDocent_Contig_29016	0	0	0	0	0	0	0	0	0	0	0	0	0	0
	dDocent_Contig_29025	6	5	6	4	4	2	8	6	8	7	4	3	3	4
	dDocent_Contig_29060	0	0	0	0	0	0	0	0	0	0	0	0	0	0
	dDocent_Contig_29062	0	1	1	0	1	0	2	0	0	1	0	0	1	0
	dDocent_Contig_29100	5	4	1	1	3	4	3	1	1	0	3	1	7	4
	dDocent_Contig_29112	4	10	2	10	12	6	8	2	6	2	8	4	2	4
	dDocent_Contig_29118	1	0	0	0	0	0	0	3	2	0	0	0	0	0
	dDocent_Contig_29196	5	6	7	4	11	6	7	4	9	7	7	6	3	12
	dDocent_Contig_29202	0	0	0	0	0	0	0	1	2	0	1	1	0	0
	dDocent_Contig_29209	4	4	8	6	7	6	7	8	6	6	5	4	5	8
	dDocent_Contig_29289	2	3	3	5	6	3	7	3	5	3	3	3	2	5
	dDocent_Contig_29302	0	1	0	2	2	3	2	1	1	2	2	0	0	0
	dDocent_Contig_29335	1	0	1	1	0	1	1	0	0	0	1	0	2	1
	dDocent_Contig_29343	0	0	2	0	1	3	1	2	1	3	3	2	2	2
	dDocent_Contig_29379	0	0	0	2	1	1	1	3	4	0	0	1	0	2
	dDocent_Contig_29481	0	0	0	0	2	0	1	0	0	0	1	2	1	1
	dDocent_Contig_29490	1	0	1	0	1	2	2	1	0	1	0	1	2	5
	dDocent_Contig_29515	0	0	1	5	6	3	2	2	4	3	3	4	3	2
	dDocent_Contig_29530	0	0	0	0	0	0	0	0	0	0	0	0	0	0
	dDocent_Contig_29577	0	0	0	0	0	0	0	0	0	0	0	0	0	0
	dDocent_Contig_29622	0	0	0	0	0	0	0	0	0	0	0	0	0	0
	dDocent_Contig_29625	0	0	0	0	1	0	1	0	0	0	0	0	0	0
	dDocent_Contig_29643	1	0	1	2	3	1	0	1	0	4	0	0	0	0
	dDocent_Contig_29653	0	0	0	0	0	0	0	0	0	1	0	0	0	0
	dDocent_Contig_29655	0	0	2	0	2	3	7	3	4	1	1	2	0	3
	dDocent_Contig_29666	9	6	11	2	8	10	8	7	12	10	8	5	7	12
	dDocent_Contig_29737	0	0	0	0	0	0	0	0	0	0	0	1	0	0
	dDocent_Contig_29750	2	4	6	5	6	7	8	6	7	7	4	4	1	4
	dDocent_Contig_29759	0	0	0	0	0	0	0	0	0	0	0	0	0	0
	dDocent_Contig_29824	0	0	0	2	0	1	1	0	0	0	0	0	0	1
	dDocent_Contig_29839	0	0	0	0	0	0	0	0	0	0	0	0	0	0
	dDocent_Contig_29898	0	1	0	0	0	1	0	0	0	0	0	1	3	0
	dDocent_Contig_29905	0	2	1	0	2	2	2	0	1	1	1	1	1	1
	dDocent_Contig_30013	1	0	1	0	2	1	0	0	1	2	1	1	1	0
	dDocent_Contig_30027	2	1	4	2	7	3	4	4	4	6	1	4	3	3
	dDocent_Contig_30059	0	0	0	0	0	0	0	0	0	0	0	0	0	0
	dDocent_Contig_30063	1	2	1	1	0	0	0	0	0	0	0	1	0	0
	dDocent_Contig_30224	0	3	4	0	3	5	1	3	7	3	1	1	3	8
	dDocent_Contig_30231	0	0	0	0	0	1	0	0	0	0	0	0	0	0
	dDocent_Contig_30247	1	0	1	0	0	2	1	1	0	3	1	0	1	1
	dDocent_Contig_30267	0	1	6	0	3	3	1	3	3	6	2	0	1	3
	dDocent_Contig_30282	0	0	0	0	0	0	0	0	0	0	0	0	0	0
	dDocent_Contig_30324	0	0	1	0	0	0	0	0	0	0	0	0	0	0
	dDocent_Contig_30439	1	2	1	4	3	2	4	1	4	0	5	3	3	1
	dDocent_Contig_30483	0	0	0	3	0	0	0	0	0	2	0	0	2	1
	dDocent_Contig_30488	0	0	0	0	0	0	0	0	0	0	0	0	0	0
	dDocent_Contig_30497	2	0	1	0	2	5	0	5	3	0	2	6	2	2
	dDocent_Contig_30536	0	0	0	0	0	0	1	0	0	0	0	0	0	0
	dDocent_Contig_30542	0	0	0	0	0	0	0	0	0	0	0	0	0	0
	dDocent_Contig_30578	0	0	0	0	0	2	0	0	0	0	0	0	0	0
	dDocent_Contig_30598	0	0	0	0	0	0	0	0	1	0	0	0	0	0
	dDocent_Contig_30646	0	1	1	0	2	5	3	1	6	4	2	1	2	7
	dDocent_Contig_30653	2	6	5	12	6	8	6	8	4	6	4	4	4	8
	dDocent_Contig_30654	1	0	0	1	1	1	0	3	3	2	0	1	0	2
	dDocent_Contig_30730	0	2	0	1	0	1	1	1	1	4	0	0	0	0
	dDocent_Contig_30742	2	0	0	0	0	1	0	0	1	0	0	0	1	0
	dDocent_Contig_30762	1	1	0	0	2	3	2	0	0	1	1	0	0	5
	dDocent_Contig_30830	6	5	9	7	7	6	5	10	10	8	8	5	6	10
	dDocent_Contig_30873	0	0	1	0	1	2	0	2	1	3	2	2	1	1
	dDocent_Contig_30892	6	5	8	4	8	8	10	7	11	11	7	5	8	11
	dDocent_Contig_30898	0	1	1	0	0	1	0	0	1	0	1	2	0	1
	dDocent_Contig_30962	0	0	2	2	0	0	2	0	0	0	0	0	0	0
	dDocent_Contig_30969	0	0	0	0	0	0	0	0	0	0	0	0	0	0
	dDocent_Contig_30989	2	5	5	2	6	7	4	4	6	5	2	4	3	7
	dDocent_Contig_31039	5	9	8	9	11	13	12	10	17	7	8	6	7	10
	dDocent_Contig_31082	2	6	2	1	2	4	3	2	3	2	2	3	1	4
	dDocent_Contig_31086	1	1	2	0	1	0	1	0	2	0	1	1	3	1
	dDocent_Contig_31095	2	2	2	1	2	1	3	1	7	3	3	3	1	0
	dDocent_Contig_31106	1	1	0	0	0	0	1	0	0	0	0	0	0	1
	dDocent_Contig_31168	0	1	0	0	0	0	0	0	1	0	1	0	0	1
	dDocent_Contig_31172	2	4	7	1	3	5	0	6	5	5	3	3	3	4
	dDocent_Contig_31202	0	0	0	0	2	0	0	0	0	0	0	2	1	0
	dDocent_Contig_31291	4	0	1	0	1	1	2	1	1	0	0	1	1	1
	dDocent_Contig_31295	0	0	0	0	0	1	1	0	0	0	1	0	1	0
	dDocent_Contig_31372	1	2	1	1	1	0	3	1	4	2	2	1	1	0
	dDocent_Contig_31419	0	0	1	0	0	0	0	0	0	0	0	1	0	0
	dDocent_Contig_31444	2	1	3	1	5	5	3	4	5	6	2	1	3	2
	dDocent_Contig_31452	0	0	0	0	0	0	1	0	0	0	0	0	0	0
	dDocent_Contig_31456	3	1	2	1	1	1	3	2	4	3	0	2	4	3
	dDocent_Contig_31498	0	1	0	0	1	0	0	2	2	1	4	1	0	1
	dDocent_Contig_31528	0	2	0	0	0	0	0	0	1	0	0	0	1	0
	dDocent_Contig_31531	2	7	6	1	4	2	3	4	9	6	4	2	2	1
	dDocent_Contig_31534	8	6	10	6	7	9	9	8	11	10	7	5	8	12
	dDocent_Contig_31557	2	2	1	1	3	4	2	2	6	4	2	1	1	5
	dDocent_Contig_31584	1	0	0	0	0	0	0	0	0	0	1	0	1	1
	dDocent_Contig_31596	0	0	1	0	0	0	0	0	0	0	0	0	0	1
	dDocent_Contig_31600	3	2	4	2	1	6	4	1	5	5	3	1	5	4
	dDocent_Contig_31629	0	0	0	0	2	0	0	0	0	0	0	0	2	0
	dDocent_Contig_31638	0	0	0	0	2	0	0	0	1	0	0	1	1	0
	dDocent_Contig_31651	0	0	0	0	0	0	0	1	0	0	0	0	0	0
	dDocent_Contig_31688	0	0	0	0	0	0	0	0	0	0	0	0	0	0
	dDocent_Contig_31695	2	1	3	1	1	0	0	1	2	3	0	1	0	1
	dDocent_Contig_31702	1	0	1	0	0	2	0	1	0	0	1	2	1	2
	dDocent_Contig_31722	0	0	0	0	0	0	0	0	0	0	0	0	0	0
	dDocent_Contig_31812	0	0	1	0	0	2	1	1	0	3	0	2	0	3
	dDocent_Contig_31887	0	0	0	0	0	0	0	0	0	0	0	0	0	0
	dDocent_Contig_31895	0	0	0	0	0	0	0	0	0	0	0	0	0	0
	dDocent_Contig_31904	3	4	5	1	5	6	5	3	4	4	7	3	7	3
	dDocent_Contig_31959	0	0	0	0	0	0	3	0	1	3	0	1	0	0
	dDocent_Contig_32009	0	0	0	1	0	0	0	0	3	1	0	0	0	0
	dDocent_Contig_32018	2	1	1	0	0	0	1	0	0	1	1	0	0	1
	dDocent_Contig_32019	0	1	0	0	0	1	0	0	0	0	0	0	0	0
	dDocent_Contig_32028	1	1	0	4	1	5	1	2	2	0	4	0	0	1
	dDocent_Contig_32041	0	0	0	0	0	0	0	0	0	0	0	0	0	0
	dDocent_Contig_32089	0	0	0	0	0	0	0	0	0	0	0	1	0	0
	dDocent_Contig_32095	0	1	1	0	0	1	1	1	0	1	0	0	1	0
	dDocent_Contig_32109	0	0	0	0	0	0	0	0	0	0	0	0	0	0
	dDocent_Contig_32112	6	2	2	5	6	9	7	9	7	8	4	4	4	6
	dDocent_Contig_32128	0	0	0	1	0	0	0	0	0	0	0	0	0	0
	dDocent_Contig_32162	0	0	1	1	1	0	1	0	4	2	0	1	1	0
	dDocent_Contig_32167	0	0	0	0	1	0	0	0	0	0	0	0	0	1
	dDocent_Contig_32173	0	0	0	0	0	0	0	0	0	0	0	1	0	1
	dDocent_Contig_32197	0	0	0	0	0	0	0	0	0	0	0	0	0	0
	dDocent_Contig_32230	1	1	2	0	0	1	0	3	0	0	0	0	0	0
	dDocent_Contig_32277	0	1	2	1	1	0	1	0	0	3	0	0	1	1
	dDocent_Contig_32293	2	0	0	0	1	0	0	1	1	1	0	0	0	0
	dDocent_Contig_32387	1	0	0	0	0	1	1	0	1	1	0	0	0	1
	dDocent_Contig_32399	0	0	1	0	1	0	2	1	1	1	1	0	0	0
	dDocent_Contig_32401	0	0	0	0	0	0	0	0	0	1	0	0	0	1
	dDocent_Contig_32434	1	0	1	1	1	2	1	0	1	1	2	0	2	0
	dDocent_Contig_32459	1	1	1	0	1	0	0	2	2	0	0	1	0	2
	dDocent_Contig_32469	0	2	3	0	2	8	0	0	4	4	1	2	4	2
	dDocent_Contig_32475	0	3	1	4	1	4	4	3	4	7	1	3	2	7
	dDocent_Contig_32496	0	0	0	0	0	0	0	0	0	0	0	0	0	0
	dDocent_Contig_32525	4	5	4	2	4	8	5	5	10	11	8	5	3	12
	dDocent_Contig_32540	2	5	3	6	9	6	4	5	9	6	11	6	3	8
	dDocent_Contig_32700	3	2	2	1	4	5	4	4	0	1	2	5	1	3
	dDocent_Contig_32702	1	0	1	1	0	4	2	0	0	5	3	1	1	1
	dDocent_Contig_32710	0	0	0	0	0	0	0	0	0	1	0	0	0	0
	dDocent_Contig_32747	0	1	0	0	0	0	0	0	0	0	0	0	0	0
	dDocent_Contig_32785	0	0	1	1	5	0	6	0	0	0	3	1	0	2
	dDocent_Contig_32854	0	0	0	0	0	0	0	0	0	0	0	0	0	0
	dDocent_Contig_32857	0	0	0	0	0	0	0	0	0	0	0	0	0	0
	dDocent_Contig_32883	0	0	0	0	0	0	0	0	0	0	0	0	0	0
	dDocent_Contig_32889	7	1	2	1	0	4	3	1	4	3	3	0	3	2
	dDocent_Contig_32898	0	0	0	0	0	0	0	0	0	0	0	0	0	0
	dDocent_Contig_32908	0	0	0	0	0	0	0	0	2	0	0	0	0	0
	dDocent_Contig_32929	0	0	3	0	2	1	2	1	1	4	2	1	2	1
	dDocent_Contig_32936	1	1	0	1	1	1	0	1	1	4	1	1	0	1
	dDocent_Contig_32940	0	0	0	0	0	0	0	0	0	0	0	0	0	0
	dDocent_Contig_32962	5	3	5	5	7	7	4	8	7	7	5	4	6	7
	dDocent_Contig_32965	1	0	0	0	0	0	0	0	0	0	0	0	0	1
	dDocent_Contig_32980	2	3	2	1	5	3	4	0	4	4	4	3	1	2
	dDocent_Contig_32999	2	2	0	0	2	0	0	0	3	2	0	0	0	0
	dDocent_Contig_33052	0	1	0	0	0	1	2	0	2	2	2	1	0	1
	dDocent_Contig_33089	0	0	2	0	1	1	0	2	1	2	3	2	0	1
	dDocent_Contig_33119	2	2	2	0	4	3	3	4	6	1	3	4	4	2
	dDocent_Contig_33127	2	4	2	0	3	4	4	3	4	2	3	3	2	3
	dDocent_Contig_33143	1	2	3	0	3	2	5	5	8	5	2	2	2	3
	dDocent_Contig_33229	0	0	0	1	0	0	0	0	1	0	0	0	3	0
	dDocent_Contig_33234	2	2	1	0	2	2	0	2	0	0	0	0	1	3
	dDocent_Contig_33246	3	3	4	0	4	6	5	4	8	6	2	2	6	3
	dDocent_Contig_33276	0	0	0	1	0	0	2	0	0	0	0	0	0	2
	dDocent_Contig_33327	0	2	1	2	0	1	0	0	2	3	0	0	2	0
	dDocent_Contig_33368	1	1	0	1	2	0	2	2	2	1	1	0	0	1
	dDocent_Contig_33389	0	2	2	2	1	2	2	5	3	4	3	3	6	4
	dDocent_Contig_33401	4	4	4	10	8	10	12	10	10	12	6	6	6	6
	dDocent_Contig_33424	0	0	0	0	0	0	0	0	0	0	0	1	0	0
	dDocent_Contig_33426	0	3	0	0	0	0	1	1	0	0	0	0	0	0
	dDocent_Contig_33453	0	0	0	0	0	0	0	0	0	0	0	0	0	0
	dDocent_Contig_33508	0	0	0	0	0	0	0	0	0	0	0	0	0	0
	dDocent_Contig_33515	0	0	0	1	0	0	0	0	0	0	0	0	0	0
	dDocent_Contig_33534	0	0	0	0	0	0	0	0	0	0	0	0	0	0
	dDocent_Contig_33651	2	1	0	0	1	1	0	2	1	3	1	0	0	1
	dDocent_Contig_33665	0	0	0	0	0	0	1	0	2	1	0	0	0	0
	dDocent_Contig_33673	6	3	3	3	3	7	8	5	12	10	7	5	3	18
	dDocent_Contig_33703	0	0	0	0	0	0	0	0	0	0	0	0	1	0
	dDocent_Contig_33717	6	5	4	5	5	6	1	2	5	5	6	3	6	3
	dDocent_Contig_33723	0	0	2	1	2	0	2	3	1	0	2	3	0	1
	dDocent_Contig_33749	0	0	0	0	0	0	0	1	1	0	0	0	0	0
	dDocent_Contig_33753	3	1	2	0	2	2	4	5	2	3	4	2	2	1
	dDocent_Contig_33760	2	3	4	4	7	6	3	8	4	5	3	2	5	6
	dDocent_Contig_33812	0	0	0	0	0	0	0	0	0	0	0	0	0	1
	dDocent_Contig_33896	2	2	3	0	5	5	1	4	6	6	2	4	3	4
	dDocent_Contig_33910	0	0	0	0	1	1	0	0	2	2	3	0	1	3
	dDocent_Contig_33938	4	2	2	2	1	1	4	3	2	2	0	3	0	5
	dDocent_Contig_33943	2	0	3	1	2	3	4	5	3	5	1	2	2	2
	dDocent_Contig_34001	0	0	0	2	2	0	3	1	1	0	2	0	0	0
	dDocent_Contig_34088	0	0	0	0	0	0	0	0	0	0	0	0	0	0
	dDocent_Contig_34124	0	3	1	1	2	3	0	3	0	4	0	2	2	0
	dDocent_Contig_34155	1	4	3	1	3	4	7	1	2	3	1	1	1	7
	dDocent_Contig_34160	1	4	0	0	0	4	1	1	1	3	1	0	1	1
	dDocent_Contig_34190	0	0	1	1	0	3	0	0	1	0	1	0	0	0
	dDocent_Contig_34204	0	0	1	0	1	1	1	0	3	1	2	1	0	0
	dDocent_Contig_34210	0	2	4	6	3	3	1	2	3	2	1	3	1	2
	dDocent_Contig_34244	0	2	1	0	0	1	2	2	3	0	0	1	1	1
	dDocent_Contig_34245	0	0	0	0	0	1	0	0	0	0	0	0	1	0
	dDocent_Contig_34414	0	0	1	0	0	2	1	0	0	0	1	1	1	1
	dDocent_Contig_34417	1	0	0	1	2	0	1	2	1	2	1	2	3	2
	dDocent_Contig_34501	2	1	2	1	0	0	1	2	2	1	0	1	1	0
	dDocent_Contig_34523	0	2	0	0	0	1	0	2	2	1	1	1	0	2
	dDocent_Contig_34524	0	0	1	0	2	0	1	0	0	0	0	1	0	0
	dDocent_Contig_34599	2	3	1	1	1	3	4	3	6	3	3	3	4	2
	dDocent_Contig_34605	1	0	2	4	1	3	3	2	1	5	0	2	4	0
	dDocent_Contig_34651	1	1	0	0	0	0	1	1	0	0	0	0	1	1
	dDocent_Contig_34652	0	1	0	0	0	1	0	0	2	0	0	0	2	1
	dDocent_Contig_34725	6	5	5	4	6	9	6	3	8	6	7	4	5	5
	dDocent_Contig_34731	9	6	8	2	9	11	8	9	8	9	8	5	7	12
	dDocent_Contig_34738	0	0	0	0	0	1	0	0	0	0	0	0	0	1
	dDocent_Contig_34746	1	1	1	1	0	1	3	0	0	3	0	0	0	1
	dDocent_Contig_34791	3	0	2	3	5	2	4	1	2	2	1	3	1	0
	dDocent_Contig_34794	1	0	0	0	1	0	0	0	0	0	0	0	0	0
	dDocent_Contig_34881	0	0	1	0	0	1	1	1	1	0	0	0	0	0
	dDocent_Contig_34925	0	0	0	0	0	0	0	0	0	0	0	0	0	0
	dDocent_Contig_35012	6	2	4	10	4	8	4	8	10	12	6	8	6	8
	dDocent_Contig_35031	1	2	1	2	2	3	0	1	1	2	2	0	3	1
	dDocent_Contig_35166	2	1	5	3	6	8	0	0	1	4	6	2	2	0
	dDocent_Contig_35171	0	0	0	0	0	0	0	0	0	0	0	0	0	0
	dDocent_Contig_35186	5	1	4	2	2	3	2	1	2	2	4	2	3	5
	dDocent_Contig_35250	0	1	2	2	0	2	2	0	3	3	0	1	2	1
	dDocent_Contig_35259	2	4	2	3	4	4	5	5	8	7	2	1	2	7
	dDocent_Contig_35291	0	0	0	0	4	1	1	0	1	0	0	1	1	4
	dDocent_Contig_35299	0	0	1	0	0	1	0	3	1	3	0	0	0	1
	dDocent_Contig_35315	0	2	0	1	1	1	0	0	0	0	1	1	1	1
	dDocent_Contig_35396	0	0	0	0	0	0	0	0	0	0	0	0	0	0
	dDocent_Contig_35406	2	0	0	0	0	0	0	0	0	0	0	0	0	1
	dDocent_Contig_35422	0	2	1	1	2	0	6	1	4	6	2	1	1	6
	dDocent_Contig_35459	0	1	5	7	0	0	0	0	3	1	2	1	0	1
	dDocent_Contig_35478	0	1	0	1	2	2	1	1	1	1	1	0	1	0
	dDocent_Contig_35532	0	0	0	0	2	1	2	2	1	0	1	0	0	0
	dDocent_Contig_35611	7	3	7	0	5	6	5	8	9	7	6	5	3	8
	dDocent_Contig_35616	0	0	1	0	0	0	0	1	1	1	1	0	1	0
	dDocent_Contig_35692	1	2	0	2	1	2	0	0	1	3	1	0	0	1
	dDocent_Contig_35697	1	0	0	0	0	1	1	0	0	0	0	0	1	1
	dDocent_Contig_35725	0	1	1	0	0	1	0	0	0	1	1	0	0	1
	dDocent_Contig_35726	0	0	0	0	0	0	0	0	0	0	0	0	0	0
	dDocent_Contig_35728	0	0	0	0	0	1	0	1	1	1	0	2	1	1
	dDocent_Contig_35730	0	0	0	0	0	0	0	0	0	0	0	0	0	0
	dDocent_Contig_35740	0	0	1	1	2	0	0	0	2	2	0	1	0	0
	dDocent_Contig_35818	1	1	0	0	2	2	1	0	0	0	0	0	0	0
	dDocent_Contig_35822	0	1	0	0	0	0	0	0	0	1	1	0	2	1
	dDocent_Contig_35844	0	0	0	1	0	0	0	2	0	3	1	0	1	2
	dDocent_Contig_35864	0	0	0	0	0	0	0	0	0	0	0	0	0	0
	dDocent_Contig_35869	0	0	0	0	0	0	0	0	0	0	0	0	0	0
	dDocent_Contig_35876	1	1	1	0	2	1	1	2	0	2	1	2	6	4
	dDocent_Contig_35880	0	0	0	0	0	0	0	0	0	0	0	0	0	0
	dDocent_Contig_35923	0	0	1	0	0	0	0	0	0	0	0	0	0	0
	dDocent_Contig_35946	1	1	1	0	0	1	1	1	1	0	1	0	1	1
	dDocent_Contig_35958	0	0	0	0	0	0	0	0	0	0	0	0	0	0
	dDocent_Contig_35964	0	0	0	0	0	0	0	0	0	0	0	0	0	0
	dDocent_Contig_36057	0	2	1	1	0	0	1	1	0	0	3	0	0	1
	dDocent_Contig_36077	1	0	0	2	0	1	2	0	1	2	2	0	0	0
	dDocent_Contig_36118	1	2	0	2	2	0	0	0	5	0	2	2	0	3
	dDocent_Contig_36127	0	0	0	0	0	0	0	0	0	1	0	0	0	0
	dDocent_Contig_36153	0	0	0	0	1	1	0	0	1	1	0	1	1	0
	dDocent_Contig_36235	0	0	0	0	0	0	0	0	0	0	0	0	0	0
	dDocent_Contig_36237	0	0	0	0	0	0	0	0	0	0	0	0	0	0
	dDocent_Contig_36240	0	1	0	0	0	0	0	0	0	0	0	2	0	0
	dDocent_Contig_36270	0	0	0	0	0	0	0	0	0	0	0	0	0	0
	dDocent_Contig_36288	0	0	4	0	2	0	1	0	1	2	0	0	1	1
	dDocent_Contig_36303	0	0	0	0	0	0	0	0	0	0	0	0	0	0
	dDocent_Contig_36314	0	0	0	0	0	0	0	0	0	0	0	0	0	0
	dDocent_Contig_36322	8	5	1	0	4	6	2	2	10	3	7	1	3	2
	dDocent_Contig_36328	2	2	1	0	1	0	0	0	2	1	0	2	0	1
	dDocent_Contig_36344	0	0	0	0	2	0	1	0	0	0	0	1	0	0
	dDocent_Contig_36362	3	1	4	4	1	7	2	2	8	14	4	4	3	11
	dDocent_Contig_36389	0	0	0	1	0	0	0	0	0	0	0	0	0	0
	dDocent_Contig_36476	7	2	1	7	0	3	3	9	8	4	5	3	2	3
	dDocent_Contig_36492	0	0	0	0	0	0	0	0	0	0	0	0	0	0
	dDocent_Contig_36499	0	1	0	0	0	0	0	0	0	0	0	0	0	0
	dDocent_Contig_36502	0	0	0	0	0	0	0	0	0	0	0	0	0	0
	dDocent_Contig_36511	0	1	0	0	0	0	0	1	0	0	0	0	0	0
	dDocent_Contig_36513	1	0	1	1	4	2	2	2	2	3	2	1	0	2
	dDocent_Contig_36522	6	4	5	2	8	10	4	6	6	8	8	8	4	8
	dDocent_Contig_36544	0	0	0	0	0	0	0	0	0	0	0	0	0	0
	dDocent_Contig_36628	3	2	3	3	3	3	3	0	2	2	2	2	3	0
	dDocent_Contig_36632	2	1	5	4	1	2	1	2	1	3	1	2	0	3
	dDocent_Contig_36714	0	0	0	1	0	0	0	1	1	0	0	1	1	1
	dDocent_Contig_36768	0	2	2	1	1	6	1	2	0	0	2	2	1	3
	dDocent_Contig_36777	0	1	0	1	2	0	1	2	2	0	4	1	0	1
	dDocent_Contig_36798	0	0	0	0	0	0	0	0	0	0	0	0	0	0
	dDocent_Contig_36803	0	0	0	0	0	0	0	0	0	0	0	0	0	0
	dDocent_Contig_36805	0	0	0	0	0	0	0	0	0	0	0	0	0	0
	dDocent_Contig_36820	1	1	0	1	3	2	2	0	5	1	3	1	0	1
	dDocent_Contig_36868	8	8	5	8	11	10	10	8	7	10	14	3	6	14
	dDocent_Contig_36906	0	0	0	0	0	0	0	0	0	1	0	0	0	0
	dDocent_Contig_37054	0	0	1	0	0	3	0	1	0	0	0	0	0	0
	dDocent_Contig_37055	0	5	3	8	6	9	6	5	7	6	4	5	7	2
	dDocent_Contig_37057	2	3	3	6	6	7	3	1	8	9	1	6	3	6
	dDocent_Contig_37102	4	2	2	2	3	4	2	5	6	4	6	4	3	6
	dDocent_Contig_37122	0	1	1	1	1	0	0	0	0	0	0	0	0	1
	dDocent_Contig_37125	0	0	0	0	0	0	0	0	0	0	0	0	0	0
	dDocent_Contig_37134	0	1	0	0	1	0	0	1	1	2	1	0	1	0
	dDocent_Contig_37142	0	0	0	0	0	0	0	0	0	0	0	0	0	0
	dDocent_Contig_37195	0	0	0	0	0	2	0	0	0	0	2	0	0	0
	dDocent_Contig_37237	3	4	4	0	1	2	3	3	2	4	4	3	3	3
	dDocent_Contig_37238	2	0	0	0	0	0	0	0	0	0	0	0	0	0
	dDocent_Contig_37294	1	2	2	1	5	3	4	2	6	6	1	5	6	1
	dDocent_Contig_37364	0	0	0	0	0	0	0	0	1	0	0	0	0	0
	dDocent_Contig_37365	0	0	1	0	0	0	0	0	0	1	0	0	0	0
	dDocent_Contig_37383	0	0	0	0	0	0	0	0	0	0	0	0	0	0
	dDocent_Contig_37399	1	0	1	3	0	0	1	0	0	0	0	0	3	2
	dDocent_Contig_37418	1	0	0	0	0	4	0	3	2	0	0	0	0	0
	dDocent_Contig_37424	0	0	0	0	0	0	0	0	2	0	0	0	0	0
	dDocent_Contig_37449	1	0	0	0	1	0	1	0	2	0	1	0	2	0
	dDocent_Contig_37473	0	0	2	0	1	2	2	0	1	0	1	0	2	0
	dDocent_Contig_37476	0	0	1	1	1	0	0	0	0	0	2	0	1	0
	dDocent_Contig_37513	0	0	1	0	0	1	1	0	0	0	1	4	0	0
	dDocent_Contig_37523	2	2	4	1	0	3	4	2	3	2	1	2	1	1
	dDocent_Contig_37590	4	5	4	2	6	7	6	3	6	8	6	3	3	5
	dDocent_Contig_37600	0	2	0	1	0	1	1	0	1	0	0	2	0	0
	dDocent_Contig_37610	0	0	0	0	0	0	0	0	0	0	0	0	0	0
	dDocent_Contig_37711	3	3	4	2	3	5	5	6	7	3	2	4	6	0
	dDocent_Contig_37725	0	0	0	0	0	0	0	0	0	0	0	0	0	0
	dDocent_Contig_37845	0	0	1	0	0	0	0	0	0	0	0	0	1	0
	dDocent_Contig_37956	0	1	0	0	0	0	0	0	0	0	0	0	0	0
	dDocent_Contig_38033	2	4	6	2	4	4	3	3	6	6	3	2	6	5
	dDocent_Contig_38037	0	0	3	0	2	2	0	1	2	2	0	2	0	1
	dDocent_Contig_38075	0	0	1	0	3	0	1	1	1	0	0	0	0	0
	dDocent_Contig_38079	0	0	0	0	0	0	0	0	0	0	0	0	0	0
	dDocent_Contig_38093	0	0	0	0	0	0	0	0	0	0	0	0	0	1
	dDocent_Contig_38186	3	0	4	0	3	3	5	0	3	5	6	4	1	2
	dDocent_Contig_38187	0	1	0	0	1	0	0	0	1	0	0	1	0	0
	dDocent_Contig_38238	0	0	0	0	1	0	0	1	0	0	1	0	1	0
	dDocent_Contig_38271	4	2	1	1	1	3	3	2	4	2	1	5	3	2
	dDocent_Contig_38328	2	1	4	0	3	3	3	2	3	2	2	2	2	4
	dDocent_Contig_38388	4	3	4	1	6	3	6	3	6	1	4	1	3	2
	dDocent_Contig_38397	3	7	7	6	6	10	12	9	11	7	5	4	6	7
	dDocent_Contig_38461	14	12	11	12	16	20	18	16	22	20	14	10	14	22
	dDocent_Contig_38466	0	0	0	0	0	0	0	0	0	0	0	0	0	1
	dDocent_Contig_38467	0	1	0	2	1	0	5	0	3	0	2	0	1	1
	dDocent_Contig_38479	0	0	0	0	0	0	0	0	0	0	0	0	0	0
	dDocent_Contig_38511	0	1	2	2	2	2	3	1	5	3	0	2	3	1
	dDocent_Contig_38536	1	2	1	1	3	2	0	5	3	2	2	0	3	0
	dDocent_Contig_38556	4	3	5	2	6	5	7	4	12	4	5	5	9	3
	dDocent_Contig_38567	0	0	0	0	0	0	0	0	0	0	0	0	0	0
	dDocent_Contig_38583	1	5	2	3	4	7	5	3	4	3	4	2	3	3
	dDocent_Contig_38627	2	0	0	0	0	3	1	0	1	2	1	1	1	0
	dDocent_Contig_38628	1	1	2	0	0	0	1	0	1	2	1	0	1	2
	dDocent_Contig_38634	0	0	0	0	1	0	0	0	0	2	0	0	0	3
	dDocent_Contig_38651	0	0	0	1	0	0	0	0	0	1	1	0	0	0
	dDocent_Contig_38690	0	0	0	0	0	0	0	0	0	1	0	0	0	2
	dDocent_Contig_38695	0	0	0	0	0	0	0	1	0	1	0	0	0	0
	dDocent_Contig_38705	1	0	0	0	0	0	1	0	2	0	2	0	1	0
	dDocent_Contig_38706	0	0	0	0	0	0	0	0	0	0	0	0	0	0
	dDocent_Contig_38773	5	3	3	2	5	7	5	2	7	6	5	1	5	4
	dDocent_Contig_38796	2	2	0	1	0	1	1	0	1	4	0	2	0	2
	dDocent_Contig_38806	0	2	0	1	1	2	0	0	0	3	2	2	0	2
	dDocent_Contig_38830	0	0	0	0	0	0	0	0	0	0	0	0	0	0
	dDocent_Contig_38899	0	0	0	0	0	0	0	0	0	0	0	0	0	0
	dDocent_Contig_39046	1	0	3	1	0	1	1	2	2	0	2	0	1	1
	dDocent_Contig_39109	0	0	0	0	0	0	0	0	0	0	0	0	0	0
	dDocent_Contig_39119	4	0	0	0	1	1	0	2	0	0	0	0	0	0
	dDocent_Contig_39132	0	0	0	0	0	0	1	0	0	0	0	0	0	0
	dDocent_Contig_39145	1	1	0	1	0	4	3	2	2	1	0	0	0	0
	dDocent_Contig_39146	4	3	7	6	9	10	13	7	12	5	7	2	7	9
	dDocent_Contig_39149	0	0	0	2	0	0	0	0	0	1	1	0	0	2
	dDocent_Contig_39233	0	0	0	0	0	0	1	0	0	0	0	0	0	1
	dDocent_Contig_39237	1	3	2	1	2	2	0	2	1	1	0	1	1	0
	dDocent_Contig_39337	0	2	0	0	0	0	1	2	1	1	2	0	0	1
	dDocent_Contig_39454	3	4	8	0	5	7	8	7	8	11	5	5	4	6
	dDocent_Contig_39478	0	0	0	1	0	0	0	0	0	0	0	0	0	0
	dDocent_Contig_39543	0	0	3	0	3	1	3	2	4	1	1	3	1	0
	dDocent_Contig_39631	0	0	0	0	0	0	0	0	0	0	0	0	0	0
	dDocent_Contig_39636	2	2	3	3	1	3	1	1	5	3	3	1	2	0
	dDocent_Contig_39640	2	1	4	3	1	3	1	3	0	2	2	1	1	4
	dDocent_Contig_39677	1	0	0	0	0	0	0	0	0	0	0	0	0	0
	dDocent_Contig_39685	1	0	3	0	0	1	2	0	2	1	1	0	2	1
	dDocent_Contig_39692	0	3	2	0	1	3	0	2	3	6	2	1	0	2
	dDocent_Contig_39705	0	2	5	0	4	3	1	0	2	4	3	0	0	3
	dDocent_Contig_39711	2	1	3	0	1	0	0	2	3	0	0	0	2	2
	dDocent_Contig_39722	2	2	1	2	4	4	2	5	9	6	1	2	1	2
	dDocent_Contig_39735	0	0	0	0	0	1	0	0	0	0	0	0	0	0
	dDocent_Contig_39750	0	0	0	1	0	0	0	0	0	0	0	0	2	0
	dDocent_Contig_39757	0	0	0	0	0	3	2	1	0	0	0	0	0	1
	dDocent_Contig_39763	0	1	1	0	0	0	0	0	0	0	0	0	0	0
	dDocent_Contig_39769	0	0	1	0	0	0	0	2	1	0	1	0	0	0
	dDocent_Contig_39803	0	0	2	0	0	0	0	0	0	0	0	0	0	0
	dDocent_Contig_39804	0	0	0	0	0	0	0	0	0	0	0	0	0	0
	dDocent_Contig_39810	2	5	0	1	0	1	0	0	2	0	4	2	0	0
	dDocent_Contig_39827	0	0	0	1	2	1	2	0	1	0	0	1	0	0
	dDocent_Contig_39839	2	2	2	2	3	4	2	6	8	3	3	2	0	1
	dDocent_Contig_39880	1	0	0	0	2	0	0	0	1	1	0	0	1	0
	dDocent_Contig_39884	3	3	3	1	5	2	4	3	4	6	4	3	0	3
	dDocent_Contig_39892	0	0	1	0	2	0	0	2	0	2	0	4	2	0
	dDocent_Contig_39920	4	2	5	8	7	1	5	6	4	4	2	1	2	5
	dDocent_Contig_40009	6	7	2	0	3	3	2	5	3	4	2	2	2	5
	dDocent_Contig_40030	0	0	0	0	0	0	0	0	0	0	0	0	0	0
	dDocent_Contig_40044	0	2	0	3	5	1	5	3	2	1	2	0	1	3
	dDocent_Contig_40083	1	2	3	0	1	5	4	4	2	1	1	1	3	4
	dDocent_Contig_40085	0	1	1	0	2	1	0	1	1	4	4	1	0	0
	dDocent_Contig_40114	0	0	1	1	0	2	0	1	2	1	0	0	0	0
	dDocent_Contig_40129	3	0	1	0	3	3	4	3	4	4	1	2	1	1
	dDocent_Contig_40130	0	0	2	0	2	0	0	0	1	1	1	0	0	0
	dDocent_Contig_40208	3	3	2	2	2	3	4	1	4	4	1	2	0	1
	dDocent_Contig_40249	1	0	1	6	5	5	0	3	5	8	1	4	4	2
	dDocent_Contig_40289	0	1	2	1	3	2	8	4	5	0	6	2	2	2
	dDocent_Contig_40314	0	1	4	3	5	6	1	5	4	3	7	1	2	3
	dDocent_Contig_40337	3	4	7	2	5	5	5	3	3	7	4	4	2	8
	dDocent_Contig_40355	0	0	0	0	0	0	0	0	0	0	0	0	0	0
	dDocent_Contig_40491	0	0	0	0	0	0	0	0	0	0	0	1	0	0
	dDocent_Contig_40511	0	0	0	0	0	0	0	0	0	0	0	0	1	0
	dDocent_Contig_40524	0	0	1	0	1	0	0	0	0	0	2	1	0	0
	dDocent_Contig_40536	0	1	0	0	1	1	0	0	0	2	0	0	2	1
	dDocent_Contig_40559	0	3	1	2	5	3	3	3	1	3	2	2	0	4
	dDocent_Contig_40578	3	5	8	0	4	8	4	3	4	1	3	4	1	4
	dDocent_Contig_40613	0	0	0	0	0	0	0	0	0	1	0	0	1	0
	dDocent_Contig_40615	6	5	5	6	5	7	6	6	5	10	5	3	4	5
	dDocent_Contig_40624	0	0	1	0	0	3	0	0	0	1	0	1	0	0
	dDocent_Contig_40653	0	0	0	1	0	0	1	0	0	1	1	1	1	0
	dDocent_Contig_40710	0	0	0	0	0	0	0	0	0	0	0	0	1	0
	dDocent_Contig_40780	6	9	5	14	12	13	8	6	16	10	8	10	7	8
	dDocent_Contig_40802	1	3	3	3	7	2	3	3	4	4	4	4	2	2
	dDocent_Contig_40807	0	1	1	0	0	2	3	0	0	0	0	0	0	0
	dDocent_Contig_40830	3	1	3	3	3	2	4	4	3	2	1	1	0	1
	dDocent_Contig_40862	1	0	0	0	0	0	0	0	0	2	0	0	0	1
	dDocent_Contig_40880	2	0	2	0	3	2	2	3	0	1	1	1	1	2
	dDocent_Contig_40885	1	1	5	2	7	5	3	3	5	7	2	3	2	3
	dDocent_Contig_40919	0	2	0	1	4	0	3	5	2	2	1	0	2	1
	dDocent_Contig_40926	0	0	0	0	0	0	0	0	0	0	0	0	0	0
	dDocent_Contig_40993	0	0	0	0	0	0	0	0	0	0	0	0	0	0
	dDocent_Contig_41100	1	0	2	2	0	1	0	1	0	4	0	0	1	0
	dDocent_Contig_41129	0	0	1	1	0	0	0	0	0	0	0	0	0	0
	dDocent_Contig_41179	0	0	0	0	0	0	0	0	0	0	0	0	0	0
	dDocent_Contig_41184	0	0	0	0	0	0	0	0	0	0	0	0	0	0
	dDocent_Contig_41210	0	0	0	0	0	0	0	0	0	0	0	0	0	0
	dDocent_Contig_41274	0	2	1	0	1	1	2	0	2	3	2	2	2	0
	dDocent_Contig_41290	0	0	0	0	0	0	0	0	0	0	0	0	0	0
	dDocent_Contig_41326	1	0	0	1	0	0	0	0	0	0	0	0	0	0
	dDocent_Contig_41345	0	0	0	0	0	0	1	0	0	0	0	0	0	0
	dDocent_Contig_41353	0	0	0	0	0	0	0	0	0	0	0	0	0	0
	dDocent_Contig_41377	0	0	0	0	0	0	0	0	0	0	0	0	0	0
	dDocent_Contig_41386	0	0	0	0	0	0	0	0	0	0	0	0	0	0
	dDocent_Contig_41432	1	0	2	0	0	3	1	0	1	1	1	1	1	1
	dDocent_Contig_41447	0	0	0	0	2	1	0	2	0	2	0	0	0	0
	dDocent_Contig_41459	1	0	1	0	0	1	2	3	4	3	0	1	1	5
	dDocent_Contig_41467	0	1	2	0	2	2	2	2	2	0	2	2	1	1
	dDocent_Contig_41516	0	0	0	0	0	0	0	0	0	0	0	0	0	0
	dDocent_Contig_41541	0	0	2	0	1	0	1	0	1	0	0	0	1	0
	dDocent_Contig_41587	5	4	7	2	5	7	9	8	5	8	4	4	2	11
	dDocent_Contig_41622	0	0	0	2	0	0	0	0	0	2	0	0	0	0
	dDocent_Contig_41629	3	1	2	1	3	3	3	5	1	3	2	0	3	2
	dDocent_Contig_41653	0	0	0	0	0	0	0	0	0	0	0	0	0	0
	dDocent_Contig_41688	2	3	2	0	0	0	2	0	1	0	1	2	0	0
	dDocent_Contig_41708	0	0	0	0	0	0	0	0	0	0	0	0	0	0
	dDocent_Contig_41722	1	0	2	0	1	3	0	2	0	5	3	2	0	0
	dDocent_Contig_41771	0	0	0	0	0	0	0	0	0	0	0	0	0	0
	dDocent_Contig_41864	0	0	0	0	0	0	0	0	0	0	0	0	0	0
	dDocent_Contig_41957	0	0	0	0	0	0	0	0	0	0	0	0	0	0
	dDocent_Contig_41963	0	0	0	0	0	0	0	1	0	0	0	2	0	0
	dDocent_Contig_42021	1	0	2	0	2	1	1	2	1	1	3	0	0	1
	dDocent_Contig_42042	0	0	0	0	0	0	0	0	0	0	0	0	0	0
	dDocent_Contig_42075	2	2	4	1	3	2	6	3	6	4	4	1	1	0
	dDocent_Contig_42095	5	3	4	2	2	3	2	5	3	4	2	1	0	5
	dDocent_Contig_42102	0	0	0	0	0	0	0	0	0	0	0	0	0	0
	dDocent_Contig_42105	0	0	0	0	0	0	0	0	0	0	0	0	0	0
	dDocent_Contig_42124	1	1	1	1	1	1	0	1	3	0	2	1	0	0
	dDocent_Contig_42179	2	1	3	3	0	0	1	4	0	2	0	0	2	2
	dDocent_Contig_42181	0	0	0	0	0	0	0	0	0	0	0	0	0	0
	dDocent_Contig_42212	0	0	0	0	0	0	0	0	0	0	0	0	0	0
	dDocent_Contig_42220	0	0	0	0	0	0	0	0	0	0	0	0	0	0
	dDocent_Contig_42229	5	4	2	2	4	4	5	1	5	5	4	3	4	6
	dDocent_Contig_42261	2	1	0	0	0	0	1	0	0	0	0	1	0	0
	dDocent_Contig_42263	0	0	1	0	0	4	2	3	4	1	1	0	1	0
	dDocent_Contig_42266	0	0	0	0	0	0	0	0	0	0	0	0	0	0
	dDocent_Contig_42324	0	0	0	0	0	0	0	0	0	0	0	0	0	0
	dDocent_Contig_42328	1	1	3	1	2	1	5	4	4	1	3	3	0	1
	dDocent_Contig_42335	0	0	0	0	0	0	0	0	0	0	0	0	0	0
	dDocent_Contig_42340	0	0	0	0	0	0	0	0	0	0	0	0	0	0
	dDocent_Contig_42359	1	4	2	5	3	4	2	4	3	3	1	4	1	4
	dDocent_Contig_42363	2	1	1	0	0	1	2	1	0	2	2	0	1	2
	dDocent_Contig_42366	1	3	1	3	3	1	0	3	3	3	2	2	0	3
	dDocent_Contig_42375	0	0	1	0	0	0	0	1	0	0	0	0	0	0
	dDocent_Contig_42382	0	1	0	0	0	0	1	0	0	0	0	0	0	2
	dDocent_Contig_42395	0	2	2	4	2	6	4	3	0	6	8	1	0	5
	dDocent_Contig_42397	0	0	0	0	0	0	0	0	0	0	0	0	0	0
	dDocent_Contig_42408	0	2	0	0	1	0	4	0	1	0	0	0	1	2
	dDocent_Contig_42414	1	3	5	3	4	5	3	5	6	9	5	2	1	6
	dDocent_Contig_42445	0	4	4	2	4	2	3	4	0	0	2	1	1	1
	dDocent_Contig_42446	0	0	0	0	0	0	0	0	0	0	0	0	0	0
	dDocent_Contig_42470	0	0	0	2	1	0	0	0	1	0	0	0	0	0
	dDocent_Contig_42494	5	4	7	1	6	7	8	3	8	8	6	4	7	9
	dDocent_Contig_42506	1	1	4	2	2	0	2	3	2	1	1	0	1	0
	dDocent_Contig_42517	0	0	0	0	0	0	0	0	0	0	0	0	0	0
	dDocent_Contig_42551	0	2	2	0	3	2	4	2	0	5	0	3	0	0
	dDocent_Contig_42574	1	2	2	0	1	1	3	5	4	2	1	2	3	2
	dDocent_Contig_42575	1	1	2	0	1	1	1	0	0	3	1	1	0	3
	dDocent_Contig_42620	1	0	2	0	1	0	2	0	4	1	1	1	0	3
	dDocent_Contig_42634	2	3	1	5	1	3	1	3	5	6	3	2	1	3
	dDocent_Contig_42749	2	4	8	2	5	6	4	4	6	7	4	3	6	2
	dDocent_Contig_42761	0	0	0	2	0	2	1	2	1	2	2	0	0	0
	dDocent_Contig_42772	4	3	1	0	4	1	2	2	1	2	2	2	6	4
	dDocent_Contig_42774	7	6	5	8	5	7	6	10	10	11	7	5	2	9
	dDocent_Contig_42788	0	0	0	0	0	0	0	0	0	2	0	0	2	0
	dDocent_Contig_42794	0	0	1	1	1	0	2	2	1	2	1	1	0	1
	dDocent_Contig_42863	2	4	2	4	4	5	1	0	7	8	2	2	2	3
	dDocent_Contig_42881	0	1	0	0	1	5	4	1	0	0	1	1	1	4
	dDocent_Contig_42883	0	2	5	1	2	5	2	4	2	3	6	1	3	6
	dDocent_Contig_42918	0	0	0	0	0	1	0	0	1	0	0	0	0	0
	dDocent_Contig_42923	0	0	0	0	0	0	0	0	0	0	0	0	0	0
	dDocent_Contig_42925	0	0	0	0	0	1	2	0	2	1	3	0	0	0
	dDocent_Contig_42960	0	0	0	0	0	0	0	0	0	0	0	0	0	0
	dDocent_Contig_42970	4	3	4	1	2	5	9	4	5	2	2	2	3	6
	dDocent_Contig_43096	0	2	1	2	0	1	1	0	0	1	0	0	4	1
	dDocent_Contig_43130	0	0	0	0	0	0	0	0	0	0	0	0	0	0
	dDocent_Contig_43143	0	0	0	2	2	1	0	0	1	0	0	1	2	0
	dDocent_Contig_43179	2	0	3	1	1	0	5	3	1	1	0	1	4	3
	dDocent_Contig_43184	1	1	1	0	0	0	1	1	2	2	0	1	0	3
	dDocent_Contig_43205	5	3	3	2	5	7	4	3	4	5	3	3	2	6
	dDocent_Contig_43215	2	1	1	1	1	1	0	0	1	2	0	0	0	0
	dDocent_Contig_43225	0	0	0	0	0	0	0	0	0	0	0	0	0	0
	dDocent_Contig_43261	2	3	0	0	3	0	3	4	2	1	1	3	2	1
	dDocent_Contig_43341	0	0	0	0	0	0	0	0	0	0	0	0	0	0
	dDocent_Contig_43453	1	1	0	0	0	1	0	1	2	1	1	0	1	2
	dDocent_Contig_43463	1	0	2	3	1	4	1	3	5	1	3	1	1	1
	dDocent_Contig_43475	6	6	10	14	12	11	14	13	17	12	7	7	4	18
	dDocent_Contig_43555	0	0	0	0	0	0	0	0	0	0	0	0	0	0
	dDocent_Contig_43558	1	1	1	0	1	2	3	0	4	1	0	2	2	0
	dDocent_Contig_43590	0	0	0	4	2	0	0	0	0	1	1	0	0	2
	dDocent_Contig_43601	1	1	0	0	0	0	1	0	0	0	1	0	0	0
	dDocent_Contig_43605	2	1	2	0	1	0	2	2	3	5	4	4	3	2
	dDocent_Contig_43641	1	2	2	2	5	4	4	3	6	4	4	2	2	4
	dDocent_Contig_43656	1	3	2	4	2	1	1	2	1	0	0	1	1	1
	dDocent_Contig_43702	1	0	1	0	0	0	0	0	0	0	0	1	0	0
	dDocent_Contig_43717	0	0	0	0	2	1	0	1	1	2	0	0	0	0
	dDocent_Contig_43725	1	1	0	1	3	0	0	0	1	0	1	0	0	2
	dDocent_Contig_43880	0	1	1	0	0	1	2	0	1	0	1	1	0	1
	dDocent_Contig_43925	2	1	1	0	0	1	1	0	1	1	0	3	0	0
	dDocent_Contig_43963	0	1	0	0	2	1	2	2	3	1	1	0	1	2
	dDocent_Contig_44004	1	1	1	2	2	3	2	0	2	1	1	1	3	0
	dDocent_Contig_44122	1	0	0	0	0	2	1	1	0	1	0	1	0	1
	Sum	2073	2122	2876	1926	2876	3291	3203	2739	3775	3558	2622	2036	2281	3412

### Sheet: pop_N_pungens
Sample_ID	missing_data	SNPs_with_data	ancestry
PU_BB_10	1185	983	0.705255
PU_BB_11	560	1608	0.99886
PU_BB_13	168	2000	0.99946
PU_BB_1	908	1260	0.996638
PU_BB_2	169	1999	0.99956
PU_BB_3	1133	1035	0.908656
PU_BB_6	581	1587	0.999212
PU_BB_7	753	1415	0.998807
PU_BN_1	20	2148	0.999562
PU_BN_3	308	1860	0.952575
PU_BN_5	221	1947	0.999411
PU_BN_6	178	1990	0.999245
PU_BN_7	435	1733	0.999444
PU_BN_8	490	1678	0.993251
PU_BV_10	342	1826	0.999152
PU_BV_11	1079	1089	0.809044
PU_BV_12	352	1816	0.999487
PU_BV_14	512	1656	0.98219
PU_BV_1	250	1918	0.999531
PU_BV_3	519	1649	0.999244
PU_BV_4	1126	1042	0.87401
PU_BV_5	53	2115	0.999568
PU_BV_6	127	2041	0.999577
PU_BV_7	789	1379	0.766765
PU_BV_8	277	1891	0.99943
PU_DT_1	549	1619	0.907997
PU_DT_3	988	1180	0.974854
PU_DT_4	222	1946	0.981854
PU_DT_5	524	1644	0.912275
PU_DT_6	512	1656	0.999138
PU_DT_7	676	1492	0.981464
PU_DT_8	89	2079	0.999366
PU_EG_11	188	1980	0.999517
PU_EG_1	351	1817	0.988211
PU_EG_2	111	2057	0.999537
PU_EG_3	275	1893	0.998717
PU_EG_5	438	1730	0.99883
PU_EG_6	166	2002	0.999409
PU_EG_7	101	2067	0.998826
PU_EG_8	423	1745	0.999117
PU_EK_10	163	2005	0.999537
PU_EK_11	81	2087	0.998915
PU_EK_12	646	1522	0.895716
PU_EK_13	270	1898	0.999484
PU_EK_14	274	1894	0.999369
PU_EK_1	1058	1110	0.774116
PU_EK_4	110	2058	0.999541
PU_EK_6	713	1455	0.998849
PU_EK_7	117	2051	0.999418
PU_EK_9	196	1972	0.999348
PU_GA_10	392	1776	0.999356
PU_GA_11	477	1691	0.998703
PU_GA_15	673	1495	0.999031
PU_GA_1	163	2005	0.999508
PU_GA_2	1191	977	0.717269
PU_GA_4	416	1752	0.999282
PU_GA_6	223	1945	0.999354
PU_GA_7	45	2123	0.999604
PU_GA_8	262	1906	0.987588
PU_GA_9	306	1862	0.999387
PU_LG_10	411	1757	0.999384
PU_LG_11	347	1821	0.999434
PU_LG_12	170	1998	0.999502
PU_LG_2	294	1874	0.999287
PU_LG_3	267	1901	0.999406
PU_LG_5	465	1703	0.999263
PU_LG_8	115	2053	0.999595
PU_LG_9	305	1863	0.999272
PU_NM_10	1002	1166	0.964903
PU_NM_12	1145	1023	0.749399
PU_NM_14	147	2021	0.999538
PU_NM_15	162	2006	0.999489
PU_NM_1	667	1501	0.936027
PU_NM_2	191	1977	0.999593
PU_NM_3	77	2091	0.999629
PU_NM_4	93	2075	0.999541
PU_NM_5	139	2029	0.999461
PU_NM_7	635	1533	0.996886
PU_NM_8	332	1836	0.999355
PU_NM_9	270	1898	0.998964
PU_PM_11	447	1721	0.999421
PU_PM_12	79	2089	0.999559
PU_PM_13	280	1888	0.999455
PU_PM_14	49	2119	0.999568
PU_PM_15	287	1881	0.999314
PU_PM_1	1126	1042	0.752028
PU_PM_3	322	1846	0.999378
PU_PM_4	178	1990	0.999574
PU_PM_7	234	1934	0.999408
PU_PM_8	848	1320	0.92679
PU_PM_9	575	1593	0.999046
PU_SC_10	298	1870	0.999505
PU_SC_1	272	1896	0.992878
PU_SC_2	155	2013	0.999627
PU_SC_3	349	1819	0.947236
PU_SC_5	638	1530	0.999291
PU_SC_6	132	2036	0.99939
PU_SC_7	362	1806	0.99939
PU_SC_9	909	1259	0.94656
PU_SH_2	67	2101	0.999581
PU_SH_4	259	1909	0.999521
PU_SH_5	231	1937	0.999496
PU_SH_6	197	1971	0.999389
PU_SH_9	51	2117	0.999615
PU_SV_10	106	2062	0.999572
PU_SV_1	693	1475	0.999201
PU_SV_2	755	1413	0.715107
PU_SV_3	1219	949	0.99804
PU_SV_5	124	2044	0.999548
PU_SV_6	375	1793	0.999432
PU_SV_7	871	1297	0.847577
PU_SV_8	639	1529	0.946707
PU_SV_9	963	1205	0.970419
PU_TR_10	257	1911	0.999348
PU_TR_11	1098	1070	0.84808
PU_TR_12	728	1440	0.91616
PU_TR_13	242	1926	0.999436
PU_TR_14	388	1780	0.999061
PU_TR_15	710	1458	0.910093
PU_TR_2	551	1617	0.97085
PU_TR_3	152	2016	0.99951
PU_TR_4	328	1840	0.99936
PU_TR_5	895	1273	0.908751
PU_TR_7	479	1689	0.999186
PU_TR_9	230	1938	0.999521

### Sheet: pop_af_rigida
SNP_ID	RI_BR	RI_CT	RI_DT	RI_GA	RI_GW	RI_HH	RI_JF	RI_KY	RI_ME	RI_MI	RI_NJ	RI_NY	RI_OH	RI_RS	RI_SH	RI_SP	RI_TN	RI_TR	RI_VT
dDocent_Contig_280	0	0	0	0	0	0	0	0	0	0	0	0	0	0	0	0	0	0	0
dDocent_Contig_405	0	0	0	0	0	0	0	1	0	0	0	0	0	0	0	0	0	0	0
dDocent_Contig_487	3	0	1	3	1	0	1	3	2	1	2	0	4	4	0	2	3	1	4
dDocent_Contig_506	0	0	0	0	1	0	0	1	0	0	0	0	0	0	1	0	2	0	0
dDocent_Contig_555	0	0	0	0	0	0	0	0	0	0	0	0	0	0	0	0	0	0	0
dDocent_Contig_642	0	0	0	0	0	0	0	0	0	0	0	0	0	0	0	0	0	0	0
dDocent_Contig_689	0	0	0	0	0	0	0	1	0	1	0	2	0	0	0	2	2	1	0
dDocent_Contig_701	0	0	0	2	1	0	1	0	1	0	0	0	0	1	1	2	1	1	0
dDocent_Contig_709	1	0	0	0	0	0	0	0	1	0	0	0	0	0	0	0	0	0	0
dDocent_Contig_715	0	0	0	0	0	0	0	0	0	0	1	0	0	0	1	0	0	0	1
dDocent_Contig_731	0	0	0	0	0	1	2	0	0	1	1	0	0	0	1	0	0	0	1
dDocent_Contig_824	1	0	0	0	0	0	0	1	0	1	0	0	0	0	0	1	0	0	0
dDocent_Contig_844	1	1	2	3	5	2	3	3	2	2	2	3	1	6	3	3	2	5	2
dDocent_Contig_846	0	0	0	2	0	1	0	0	1	0	0	0	0	0	0	0	0	0	0
dDocent_Contig_857	0	0	0	0	0	1	0	0	1	0	0	0	0	0	0	1	1	1	0
dDocent_Contig_900	1	0	0	0	0	1	2	0	0	1	0	1	0	1	0	1	0	1	1
dDocent_Contig_917	1	0	0	1	1	0	0	0	0	3	0	0	0	0	1	0	1	1	0
dDocent_Contig_986	0	0	0	1	0	1	0	0	0	0	0	0	0	0	0	0	0	0	0
dDocent_Contig_988	0	0	0	0	0	1	0	1	0	0	0	0	1	1	0	2	0	1	1
dDocent_Contig_1018	3	0	1	5	1	2	3	0	2	5	5	3	3	1	2	3	1	1	3
dDocent_Contig_1065	0	0	1	1	1	0	0	0	0	0	1	0	1	1	0	0	0	2	1
dDocent_Contig_1105	3	5	3	2	0	1	3	4	1	5	2	2	2	2	4	1	4	3	3
dDocent_Contig_1152	1	0	1	1	1	1	1	1	0	1	2	1	0	1	1	1	2	1	1
dDocent_Contig_1170	0	0	1	0	1	0	1	1	0	1	0	0	0	1	0	0	1	0	0
dDocent_Contig_1194	1	0	0	0	0	0	0	0	0	0	0	0	1	0	0	0	1	0	0
dDocent_Contig_1209	1	6	3	4	0	1	3	2	3	2	4	1	0	3	4	2	2	2	3
dDocent_Contig_1240	0	0	0	0	0	0	0	0	0	0	0	0	0	0	0	0	0	0	0
dDocent_Contig_1260	0	0	0	1	0	0	0	1	0	0	0	0	0	0	0	0	0	0	0
dDocent_Contig_1265	0	0	0	0	1	0	0	1	0	0	0	0	1	0	1	0	1	1	0
dDocent_Contig_1275	0	0	0	0	0	1	0	0	0	0	0	0	0	2	1	2	1	0	0
dDocent_Contig_1339	3	4	2	2	3	3	3	0	2	7	5	2	5	1	2	2	2	3	4
dDocent_Contig_1341	0	1	0	0	0	0	0	0	1	1	0	1	1	1	1	0	0	0	2
dDocent_Contig_1342	1	0	0	3	2	0	0	1	3	1	0	2	0	1	1	2	1	2	2
dDocent_Contig_1364	0	0	0	0	0	0	0	0	0	0	0	0	0	0	0	0	0	0	0
dDocent_Contig_1397	0	3	1	1	0	0	0	1	0	0	2	1	0	0	0	0	1	0	0
dDocent_Contig_1412	0	0	0	0	0	0	0	0	0	0	0	0	0	0	0	0	0	0	0
dDocent_Contig_1426	0	0	0	0	1	0	1	2	0	0	0	0	0	0	0	0	1	1	0
dDocent_Contig_1463	0	0	0	0	2	0	1	1	0	0	1	1	0	1	1	1	1	1	1
dDocent_Contig_1482	0	0	0	0	0	0	0	0	0	0	0	0	0	0	0	0	0	0	0
dDocent_Contig_1496	0	0	0	0	0	0	0	1	0	0	1	0	0	0	0	0	0	0	2
dDocent_Contig_1529	3	1	5	2	3	3	2	1	2	2	5	3	2	3	2	2	3	3	4
dDocent_Contig_1530	0	0	0	1	1	1	0	2	0	0	0	0	0	0	2	0	0	1	0
dDocent_Contig_1536	1	2	1	2	0	0	3	2	3	0	0	2	0	0	1	2	2	1	1
dDocent_Contig_1559	0	1	1	0	0	1	0	0	0	0	1	0	0	0	2	0	0	0	0
dDocent_Contig_1563	0	0	0	0	0	0	1	0	0	0	0	0	0	0	0	0	0	0	0
dDocent_Contig_1578	1	1	0	1	1	1	1	1	2	0	0	4	0	1	0	2	0	2	1
dDocent_Contig_1593	0	0	1	0	0	1	0	0	0	2	0	0	0	0	0	0	0	0	1
dDocent_Contig_1608	0	2	1	0	1	0	0	0	2	1	2	2	1	2	1	1	1	2	2
dDocent_Contig_1609	0	0	0	1	1	0	1	1	1	0	1	1	0	1	1	1	1	1	0
dDocent_Contig_1618	0	0	0	0	0	0	0	0	0	0	0	0	0	0	0	0	0	0	1
dDocent_Contig_1625	0	0	0	0	0	0	0	0	1	0	0	1	0	0	0	0	0	0	0
dDocent_Contig_1627	10	11	10	13	11	8	13	9	10	10	11	9	12	10	10	11	10	12	9
dDocent_Contig_1653	1	2	0	0	5	2	1	1	1	1	0	1	0	0	0	0	1	1	0
dDocent_Contig_1677	1	1	0	0	0	2	0	0	3	0	0	0	1	1	0	0	1	0	2
dDocent_Contig_1682	0	0	2	0	1	2	0	2	0	1	0	0	2	0	0	1	1	1	0
dDocent_Contig_1711	0	0	1	0	0	0	0	0	0	0	0	0	0	0	0	1	0	0	0
dDocent_Contig_1726	0	1	0	0	0	0	1	0	0	0	0	0	0	0	0	0	0	0	0
dDocent_Contig_1730	0	0	1	1	0	0	2	2	0	1	1	1	0	3	1	1	1	1	0
dDocent_Contig_1737	0	0	0	0	0	0	0	2	0	0	0	0	0	1	0	0	0	3	2
dDocent_Contig_1745	0	0	0	0	0	0	0	0	0	0	0	0	0	0	0	1	0	0	0
dDocent_Contig_1756	10	5	7	8	8	6	7	6	7	7	8	8	8	9	8	5	7	9	8
dDocent_Contig_1765	3	1	1	0	0	3	4	0	1	1	3	2	0	3	0	4	0	0	2
dDocent_Contig_1790	1	0	0	0	0	1	0	1	0	0	1	1	0	0	2	0	1	0	0
dDocent_Contig_1796	1	0	0	2	1	0	0	0	1	0	1	0	0	0	0	1	0	1	1
dDocent_Contig_1797	1	4	2	1	1	0	2	2	1	2	2	0	2	1	1	1	0	1	0
dDocent_Contig_1802	0	0	0	0	0	0	0	0	0	1	0	0	0	0	0	0	0	0	0
dDocent_Contig_1808	1	1	2	1	2	2	0	0	1	1	1	0	1	0	2	1	1	1	0
dDocent_Contig_1822	0	1	0	0	1	0	1	1	1	0	0	1	1	0	2	1	0	1	0
dDocent_Contig_1851	0	0	0	0	0	0	0	0	0	0	0	0	0	0	0	0	0	0	0
dDocent_Contig_1888	0	0	0	1	0	0	0	0	1	0	0	0	0	0	0	0	0	1	0
dDocent_Contig_1922	0	2	1	0	1	1	1	2	0	3	0	2	1	0	2	1	0	2	2
dDocent_Contig_1923	1	0	0	1	0	1	0	2	0	1	1	0	1	0	1	2	0	2	1
dDocent_Contig_1965	2	0	0	0	0	0	0	0	0	0	1	0	0	0	0	0	0	0	0
dDocent_Contig_1968	1	3	0	2	1	2	1	1	2	0	1	3	0	0	2	0	0	0	0
dDocent_Contig_1970	1	0	0	0	0	0	1	0	0	0	0	0	0	0	0	1	1	0	3
dDocent_Contig_1971	0	1	3	0	2	1	1	1	1	3	1	0	2	3	1	0	2	2	1
dDocent_Contig_1978	1	1	0	0	0	2	0	0	0	0	0	1	1	1	0	0	0	0	0
dDocent_Contig_2013	0	0	0	0	0	0	0	0	0	0	0	1	0	0	0	0	0	0	0
dDocent_Contig_2015	0	1	1	1	1	1	1	1	0	2	1	3	0	0	1	0	1	1	1
dDocent_Contig_2028	0	0	1	1	1	0	1	0	1	0	0	0	0	2	0	2	0	0	1
dDocent_Contig_2029	0	0	0	0	0	0	0	0	0	0	0	0	0	0	0	0	0	0	0
dDocent_Contig_2045	0	0	0	0	0	1	0	0	1	0	0	1	0	0	0	0	0	1	0
dDocent_Contig_2084	0	0	0	0	0	0	0	0	0	0	0	0	0	0	0	0	0	0	0
dDocent_Contig_2108	2	4	1	3	6	3	2	3	5	0	4	1	4	1	0	1	3	5	0
dDocent_Contig_2130	0	0	0	0	0	0	0	0	0	0	0	0	2	0	0	0	0	0	0
dDocent_Contig_2160	0	0	1	0	0	1	0	0	1	1	0	0	1	2	2	0	0	0	1
dDocent_Contig_2168	6	12	5	6	4	10	7	7	7	10	9	5	4	7	6	5	2	9	10
dDocent_Contig_2182	1	1	0	1	0	0	3	1	0	1	1	0	0	0	0	1	0	1	0
dDocent_Contig_2201	2	2	2	4	3	0	1	4	3	1	0	3	3	1	5	0	1	3	1
dDocent_Contig_2233	0	0	0	0	0	0	0	0	0	0	0	0	0	0	1	0	0	0	0
dDocent_Contig_2248	4	1	0	2	0	2	1	3	3	1	2	4	1	2	3	2	1	2	0
dDocent_Contig_2288	0	0	0	0	2	1	1	0	0	0	0	1	0	0	0	0	0	0	0
dDocent_Contig_2289	0	0	0	0	0	0	0	0	0	0	0	0	0	0	0	0	0	0	0
dDocent_Contig_2296	1	5	4	1	3	2	0	2	3	1	2	1	0	0	2	2	0	2	2
dDocent_Contig_2302	2	2	3	2	1	0	1	3	1	1	1	1	1	2	1	2	1	2	1
dDocent_Contig_2318	3	1	4	0	0	0	1	1	1	1	3	1	0	1	1	2	1	1	1
dDocent_Contig_2393	0	0	0	0	0	0	0	0	0	0	0	0	0	0	0	0	0	0	0
dDocent_Contig_2402	0	2	0	0	0	1	3	1	4	1	1	1	2	0	0	0	0	2	3
dDocent_Contig_2418	0	0	0	0	0	0	0	1	0	0	0	0	1	0	1	0	0	0	0
dDocent_Contig_2422	2	1	0	0	1	0	0	0	1	1	0	0	0	1	1	0	0	0	1
dDocent_Contig_2476	0	0	0	1	0	1	0	0	2	1	4	0	1	0	0	1	0	1	0
dDocent_Contig_2478	2	3	3	2	2	2	2	4	7	7	3	3	1	4	1	5	2	4	7
dDocent_Contig_2499	4	2	5	2	5	3	4	5	3	5	3	4	2	2	2	3	3	5	4
dDocent_Contig_2524	6	3	7	6	7	2	3	4	4	5	5	5	7	3	2	1	3	5	5
dDocent_Contig_2543	0	0	0	0	0	0	0	0	1	0	0	0	0	0	0	0	0	0	0
dDocent_Contig_2548	0	3	1	1	2	2	3	2	0	1	1	1	0	2	1	3	1	5	1
dDocent_Contig_2566	1	0	0	0	0	0	1	0	0	0	0	0	1	0	1	1	1	0	1
dDocent_Contig_2571	0	0	0	0	0	1	0	0	0	0	0	0	0	0	0	0	0	0	0
dDocent_Contig_2593	2	0	1	2	2	1	0	1	0	2	0	1	3	3	4	2	0	0	0
dDocent_Contig_2597	0	0	0	0	1	0	3	1	0	0	0	2	0	0	0	0	0	0	0
dDocent_Contig_2610	0	1	1	1	0	4	0	1	0	1	0	0	1	0	1	2	0	1	2
dDocent_Contig_2632	0	0	0	0	0	0	0	0	0	0	0	0	0	0	0	0	0	0	0
dDocent_Contig_2660	1	2	5	3	0	1	0	2	0	1	1	1	1	0	4	2	2	1	1
dDocent_Contig_2672	0	3	0	0	2	0	0	0	1	0	0	0	1	1	0	0	0	1	1
dDocent_Contig_2685	4	2	1	1	1	0	3	3	0	3	4	0	2	2	1	1	4	1	4
dDocent_Contig_2704	2	1	1	0	0	0	2	0	0	0	0	1	1	0	0	0	0	0	0
dDocent_Contig_2722	0	1	0	1	0	0	0	0	0	0	0	0	0	0	0	0	0	0	0
dDocent_Contig_2729	4	1	2	4	3	0	3	5	4	2	4	2	2	3	3	7	4	1	5
dDocent_Contig_2730	0	2	2	1	1	0	2	1	1	1	0	1	0	0	3	1	0	0	1
dDocent_Contig_2747	0	3	1	1	1	0	1	1	1	3	1	1	0	0	0	0	0	1	0
dDocent_Contig_2750	2	2	0	1	1	0	0	0	1	1	0	0	0	4	0	0	0	0	1
dDocent_Contig_2751	3	3	4	3	5	2	5	1	1	3	1	5	2	1	4	3	1	2	2
dDocent_Contig_2764	1	0	1	0	1	0	1	0	0	1	0	0	1	0	0	0	1	1	1
dDocent_Contig_2775	0	1	1	1	0	0	2	0	0	0	0	0	0	0	0	0	0	2	1
dDocent_Contig_2824	1	2	1	0	1	0	2	2	1	0	0	1	2	1	0	0	0	0	0
dDocent_Contig_2840	1	0	0	0	0	0	0	0	0	0	0	0	1	2	0	0	1	0	0
dDocent_Contig_2850	0	1	3	4	2	0	2	5	5	1	1	0	1	1	1	1	1	4	1
dDocent_Contig_2879	1	1	0	0	0	0	1	1	0	2	0	0	0	0	0	2	0	0	1
dDocent_Contig_2881	0	3	2	0	0	0	1	0	2	1	0	2	2	0	0	1	1	0	0
dDocent_Contig_2883	0	0	0	0	0	0	0	0	0	0	1	1	0	0	0	0	0	0	0
dDocent_Contig_2892	0	0	0	0	0	1	0	2	2	2	1	2	0	0	1	0	1	0	1
dDocent_Contig_2895	0	0	0	0	0	0	1	1	0	0	0	0	1	0	1	1	0	1	0
dDocent_Contig_2914	0	0	0	0	0	0	0	0	1	0	1	0	0	0	0	0	1	1	0
dDocent_Contig_2937	1	0	0	1	0	0	0	0	0	0	0	0	0	0	0	0	0	1	0
dDocent_Contig_2965	2	1	1	0	1	0	2	0	1	1	1	0	2	1	1	0	0	2	2
dDocent_Contig_2979	6	5	7	3	4	4	5	3	1	4	5	5	4	3	2	3	3	7	6
dDocent_Contig_2988	0	0	0	0	0	0	0	0	0	0	0	0	0	0	0	0	0	0	0
dDocent_Contig_2991	0	3	1	4	3	0	3	4	2	1	2	1	2	5	2	1	1	2	3
dDocent_Contig_3009	0	0	1	0	0	0	0	2	3	1	0	1	0	1	0	0	1	0	1
dDocent_Contig_3012	0	0	0	3	0	0	0	0	0	0	1	0	1	0	1	0	0	0	1
dDocent_Contig_3015	0	0	1	0	1	1	0	2	0	0	0	0	0	1	0	0	1	1	0
dDocent_Contig_3020	0	2	2	1	2	1	1	1	1	1	1	2	0	1	1	1	0	2	1
dDocent_Contig_3026	0	0	1	1	0	0	0	2	1	0	0	0	0	1	0	0	1	0	0
dDocent_Contig_3030	0	0	0	0	0	0	0	0	0	0	0	0	0	0	0	0	0	0	0
dDocent_Contig_3036	0	1	0	0	1	1	0	0	0	1	0	1	1	0	0	0	0	1	0
dDocent_Contig_3056	0	1	0	0	0	0	1	0	0	0	2	0	0	0	2	1	0	0	1
dDocent_Contig_3064	0	1	0	1	0	0	0	2	0	1	0	0	0	0	0	0	0	1	0
dDocent_Contig_3066	2	2	0	1	1	0	1	1	3	2	1	1	0	0	3	4	1	0	1
dDocent_Contig_3112	0	0	3	2	1	1	4	0	1	1	0	1	1	0	0	1	0	2	1
dDocent_Contig_3154	1	1	1	1	0	0	2	0	0	2	0	0	0	1	0	0	1	0	1
dDocent_Contig_3155	2	0	1	0	0	0	0	4	2	1	0	2	0	0	1	2	1	0	2
dDocent_Contig_3220	0	0	0	0	0	0	1	2	1	2	0	0	0	1	0	0	0	1	0
dDocent_Contig_3240	0	0	0	0	0	0	0	0	0	0	0	0	0	0	0	0	0	0	0
dDocent_Contig_3246	0	0	0	0	1	0	0	0	0	0	0	2	0	0	0	0	0	0	0
dDocent_Contig_3247	1	1	2	0	0	1	0	2	0	0	0	1	0	0	0	0	1	1	0
dDocent_Contig_3255	0	0	0	2	1	0	0	0	0	0	0	0	0	2	0	0	0	0	0
dDocent_Contig_3256	1	0	1	0	0	0	0	1	0	1	0	0	0	0	0	1	0	1	1
dDocent_Contig_3267	2	1	2	2	1	0	1	1	0	0	2	0	2	1	2	1	1	1	1
dDocent_Contig_3281	1	3	1	2	2	2	2	1	2	0	2	1	2	2	1	1	0	4	0
dDocent_Contig_3324	0	0	2	1	0	2	0	1	1	2	0	0	0	2	0	1	1	3	0
dDocent_Contig_3330	1	0	0	1	0	0	0	0	1	0	0	0	1	0	0	0	1	2	0
dDocent_Contig_3336	0	1	0	0	1	0	0	0	0	0	0	0	0	0	1	1	1	1	0
dDocent_Contig_3342	0	1	0	1	2	0	3	1	0	0	0	0	2	0	1	0	1	2	4
dDocent_Contig_3383	4	6	0	6	2	1	2	3	1	2	3	1	1	2	1	2	5	4	1
dDocent_Contig_3408	0	0	0	0	0	0	1	0	0	0	0	0	0	0	0	0	0	0	0
dDocent_Contig_3419	0	0	0	0	0	0	0	0	0	0	0	0	0	0	0	0	0	0	0
dDocent_Contig_3421	0	0	1	0	0	0	0	0	0	1	0	0	1	2	0	0	0	0	0
dDocent_Contig_3422	1	0	0	2	2	1	0	1	0	1	0	2	2	0	2	1	1	3	0
dDocent_Contig_3423	0	0	1	1	0	0	1	1	1	0	1	0	0	0	0	0	0	1	1
dDocent_Contig_3432	0	2	0	0	0	0	1	0	0	0	1	1	0	0	0	0	0	0	1
dDocent_Contig_3466	1	2	3	1	1	0	1	2	2	1	3	2	1	1	1	2	2	2	1
dDocent_Contig_3468	3	1	0	1	1	2	2	1	2	4	1	3	3	1	3	1	2	1	4
dDocent_Contig_3483	0	0	0	0	0	0	1	0	0	0	0	1	0	0	1	0	0	0	0
dDocent_Contig_3505	0	0	1	0	1	1	2	1	0	1	0	0	0	0	0	0	0	1	0
dDocent_Contig_3527	0	0	0	0	0	0	0	0	0	1	0	0	0	0	0	0	0	1	0
dDocent_Contig_3553	2	0	0	1	2	1	1	1	0	0	2	0	2	1	2	0	0	1	0
dDocent_Contig_3555	1	0	0	0	0	0	0	0	1	0	0	0	0	0	0	0	1	0	0
dDocent_Contig_3557	0	0	0	0	1	0	0	1	0	0	2	0	1	0	0	0	0	0	0
dDocent_Contig_3558	0	0	0	0	0	0	1	1	0	0	0	0	0	1	0	1	1	4	0
dDocent_Contig_3570	0	2	0	0	0	0	0	0	0	0	0	0	0	0	0	0	0	0	0
dDocent_Contig_3577	0	0	0	0	0	0	0	0	0	0	0	0	0	0	0	0	0	0	0
dDocent_Contig_3585	0	0	0	0	0	0	0	0	0	0	0	0	0	0	2	0	0	0	0
dDocent_Contig_3598	0	0	0	0	0	0	0	0	0	0	0	0	0	0	0	0	0	0	0
dDocent_Contig_3631	1	2	2	1	2	2	1	5	1	1	0	2	0	1	1	2	0	5	0
dDocent_Contig_3647	1	1	1	1	1	0	1	1	1	0	2	0	0	0	0	1	0	1	0
dDocent_Contig_3658	3	7	7	4	3	6	8	5	6	4	2	5	4	6	8	6	5	7	6
dDocent_Contig_3667	1	3	0	1	2	2	2	0	3	0	1	1	0	0	3	0	1	1	3
dDocent_Contig_3722	2	2	0	3	0	0	0	1	2	2	0	0	0	0	0	0	0	0	2
dDocent_Contig_3727	2	2	1	5	3	2	1	5	2	4	3	2	5	7	2	4	3	3	3
dDocent_Contig_3737	0	0	0	0	0	0	0	0	0	0	0	0	0	1	0	0	0	0	0
dDocent_Contig_3755	0	0	0	1	0	0	0	0	0	1	0	0	1	1	0	0	0	1	1
dDocent_Contig_3757	3	1	3	3	3	2	2	1	5	2	2	3	1	4	4	2	4	1	3
dDocent_Contig_3784	0	2	0	0	1	1	2	0	1	1	2	3	0	1	3	1	1	3	1
dDocent_Contig_3788	0	1	2	1	0	0	0	0	1	0	0	1	0	1	0	1	0	1	0
dDocent_Contig_3803	4	3	3	5	1	3	1	5	3	5	2	2	2	3	2	3	3	5	2
dDocent_Contig_3804	0	0	0	0	1	0	0	1	0	0	0	0	0	0	2	0	0	0	1
dDocent_Contig_3813	0	0	0	1	0	0	2	1	0	0	0	0	0	0	0	1	4	0	0
dDocent_Contig_3826	3	3	5	1	4	1	0	7	0	5	2	3	2	4	3	3	3	4	6
dDocent_Contig_3828	0	0	0	3	1	1	0	1	1	0	0	2	1	0	0	1	1	0	1
dDocent_Contig_3832	0	1	0	0	0	1	0	1	0	0	0	1	0	1	0	0	0	0	1
dDocent_Contig_3834	0	0	0	0	0	0	0	0	0	0	0	0	0	0	0	0	0	0	0
dDocent_Contig_3848	0	0	0	0	0	0	0	1	0	0	0	0	0	0	0	0	1	0	0
dDocent_Contig_3851	0	0	0	0	2	0	0	0	0	0	0	0	0	0	0	0	0	0	0
dDocent_Contig_3854	2	0	1	3	0	2	1	3	0	2	2	0	3	1	0	0	1	3	0
dDocent_Contig_3961	5	4	5	3	2	4	5	1	1	4	2	2	6	5	3	4	4	5	3
dDocent_Contig_3982	1	0	0	0	0	0	0	0	1	0	0	0	0	0	0	2	0	0	1
dDocent_Contig_4002	2	8	3	3	2	6	5	6	2	5	6	5	6	4	4	10	6	4	5
dDocent_Contig_4003	0	0	1	0	0	1	0	1	0	0	0	0	0	0	0	0	0	0	1
dDocent_Contig_4005	0	0	0	0	0	1	1	0	0	2	0	0	0	0	1	0	0	0	0
dDocent_Contig_4007	0	0	0	0	0	0	0	1	1	0	0	0	0	1	0	0	0	0	1
dDocent_Contig_4020	8	8	4	9	8	2	8	9	4	11	2	12	6	6	7	7	10	5	7
dDocent_Contig_4022	1	2	1	3	3	1	4	4	3	1	3	3	0	2	5	2	2	2	1
dDocent_Contig_4046	1	1	1	0	6	3	2	4	1	2	2	1	0	4	4	2	1	4	0
dDocent_Contig_4056	2	2	3	2	2	4	2	2	1	1	1	1	1	2	1	1	2	2	3
dDocent_Contig_4066	1	0	1	0	1	0	1	0	2	1	0	1	0	1	0	0	2	1	0
dDocent_Contig_4071	0	0	0	0	0	0	0	0	0	1	0	0	0	0	0	0	0	0	0
dDocent_Contig_4072	3	2	1	0	0	1	1	0	0	0	0	0	0	1	1	2	0	0	0
dDocent_Contig_4075	4	2	3	0	0	1	0	1	4	1	1	1	2	2	1	1	1	3	0
dDocent_Contig_4087	0	0	0	0	0	0	0	0	0	0	0	0	0	0	0	0	0	0	0
dDocent_Contig_4096	0	0	0	0	0	0	0	0	0	0	0	0	0	0	0	0	0	0	0
dDocent_Contig_4105	3	1	4	2	1	2	3	5	1	2	1	1	0	3	3	3	3	2	4
dDocent_Contig_4108	2	0	3	0	1	0	2	1	0	1	1	0	1	1	0	0	1	2	2
dDocent_Contig_4129	10	10	8	7	9	5	8	12	9	11	6	6	5	10	9	10	6	11	8
dDocent_Contig_4141	0	1	0	0	0	2	0	2	0	1	2	2	2	1	0	0	1	1	2
dDocent_Contig_4159	1	1	0	0	1	0	0	0	1	2	2	0	0	0	0	1	1	0	0
dDocent_Contig_4174	0	0	0	0	0	0	0	2	0	3	0	0	0	0	0	0	2	0	0
dDocent_Contig_4209	0	0	1	0	2	1	1	0	0	1	0	0	0	0	0	0	1	2	1
dDocent_Contig_4231	0	0	0	0	0	0	0	0	0	0	0	0	0	0	0	0	0	0	0
dDocent_Contig_4241	0	1	0	0	0	0	0	0	0	0	0	0	0	0	0	0	0	0	0
dDocent_Contig_4243	2	3	2	5	3	3	5	1	4	5	1	6	4	3	0	4	1	4	6
dDocent_Contig_4254	0	0	0	0	0	0	0	0	0	0	0	0	0	0	0	0	0	0	0
dDocent_Contig_4272	7	7	7	9	10	7	10	7	10	9	5	8	6	9	7	9	6	9	7
dDocent_Contig_4295	1	1	1	0	0	0	1	1	1	3	1	0	0	1	2	0	2	1	1
dDocent_Contig_4310	0	2	0	1	0	0	4	0	0	0	0	1	0	1	0	0	0	1	0
dDocent_Contig_4347	0	0	0	0	0	0	0	0	0	1	0	0	0	1	0	1	0	0	0
dDocent_Contig_4382	1	4	0	0	1	2	1	2	0	2	1	3	2	4	2	2	1	3	0
dDocent_Contig_4397	0	1	0	0	0	0	0	1	0	0	0	0	0	0	0	0	1	1	1
dDocent_Contig_4400	1	0	0	2	0	0	0	2	0	1	0	0	0	0	0	2	0	0	0
dDocent_Contig_4401	1	0	1	0	0	0	1	2	0	1	0	1	0	2	0	0	1	1	0
dDocent_Contig_4404	0	0	0	0	0	0	0	0	0	0	0	0	0	0	0	0	0	0	0
dDocent_Contig_4420	3	5	4	5	4	2	4	2	2	2	6	3	3	1	4	4	3	5	3
dDocent_Contig_4448	0	0	0	0	0	0	0	0	0	0	0	0	0	0	0	0	0	0	0
dDocent_Contig_4472	0	0	0	0	0	0	0	0	0	0	0	1	1	0	0	0	1	0	1
dDocent_Contig_4482	3	0	1	1	0	1	2	1	2	1	0	1	0	3	1	0	1	0	1
dDocent_Contig_4494	0	0	0	0	0	0	0	0	1	0	0	1	0	0	0	0	0	0	0
dDocent_Contig_4497	0	0	0	0	1	0	2	0	0	0	0	0	0	0	0	1	0	0	1
dDocent_Contig_4507	0	0	0	0	0	0	0	1	0	0	0	0	0	0	0	1	0	0	0
dDocent_Contig_4509	1	1	2	3	3	1	1	0	3	3	1	2	0	2	0	3	1	2	5
dDocent_Contig_4512	0	3	0	0	0	1	1	0	0	0	1	1	0	0	1	0	0	0	1
dDocent_Contig_4576	2	2	1	4	6	2	1	5	8	1	5	5	1	0	3	4	2	3	5
dDocent_Contig_4585	0	0	0	1	0	0	1	0	0	0	0	0	0	0	0	0	0	0	1
dDocent_Contig_4600	1	0	0	0	1	1	0	1	0	0	0	1	0	0	0	1	1	1	0
dDocent_Contig_4602	1	2	2	0	0	0	0	0	0	2	0	1	0	0	0	2	0	1	1
dDocent_Contig_4607	0	0	0	0	0	0	0	0	2	0	0	0	0	0	0	0	0	0	0
dDocent_Contig_4617	2	0	1	0	1	0	0	2	0	0	0	0	0	0	0	0	0	1	1
dDocent_Contig_4619	0	7	3	1	3	3	1	4	3	4	3	6	0	4	3	2	4	3	4
dDocent_Contig_4637	0	0	0	1	0	0	0	0	0	1	1	1	0	1	0	2	2	1	0
dDocent_Contig_4639	0	0	1	1	2	1	2	2	0	0	0	0	2	1	0	0	2	1	0
dDocent_Contig_4660	0	2	0	1	0	0	0	0	1	0	0	0	0	0	0	0	0	1	0
dDocent_Contig_4665	0	0	0	0	0	0	0	0	0	0	0	0	0	0	0	0	0	0	0
dDocent_Contig_4696	5	6	8	6	6	5	8	8	7	8	7	7	4	4	6	4	4	7	8
dDocent_Contig_4704	1	0	0	0	1	0	1	1	0	0	0	0	0	0	0	0	0	1	0
dDocent_Contig_4742	2	0	3	1	1	0	0	1	0	0	0	0	0	0	0	0	1	0	0
dDocent_Contig_4778	0	2	0	0	1	2	1	1	0	0	1	1	0	0	0	0	1	1	1
dDocent_Contig_4806	0	0	2	0	0	0	2	1	2	1	2	0	0	0	2	0	0	0	1
dDocent_Contig_4848	0	1	2	1	0	0	1	0	0	0	0	0	1	0	0	1	0	0	0
dDocent_Contig_4859	2	5	4	4	4	2	1	2	4	7	3	3	1	2	2	6	0	2	3
dDocent_Contig_4861	1	1	1	0	0	1	0	1	0	0	0	0	1	0	0	0	0	0	0
dDocent_Contig_4875	1	4	1	0	1	2	2	0	1	1	6	1	1	2	0	1	3	1	0
dDocent_Contig_4924	1	0	0	0	0	0	0	0	0	0	1	2	0	1	1	0	1	0	0
dDocent_Contig_4931	0	2	0	0	0	0	0	0	0	0	0	0	0	0	0	0	0	0	0
dDocent_Contig_4960	0	0	0	0	0	0	0	0	0	0	0	0	0	0	0	0	0	0	1
dDocent_Contig_4975	0	0	1	1	0	1	0	1	1	0	0	1	2	0	1	0	0	1	0
dDocent_Contig_4976	1	0	1	3	2	0	1	2	0	5	1	1	0	2	1	2	2	1	0
dDocent_Contig_4977	1	0	0	0	1	0	1	0	1	1	1	0	0	0	0	0	0	0	0
dDocent_Contig_4984	0	0	0	0	0	0	0	0	0	0	0	0	0	0	0	0	0	0	0
dDocent_Contig_4997	2	0	0	2	0	0	0	1	0	2	2	3	0	0	0	0	1	2	1
dDocent_Contig_4999	0	0	0	0	0	0	0	0	0	0	0	0	0	0	0	0	0	0	0
dDocent_Contig_5020	1	0	1	0	0	0	0	1	0	0	0	2	1	1	0	0	0	2	2
dDocent_Contig_5024	3	2	0	0	4	3	0	1	1	2	0	2	0	0	2	2	1	0	3
dDocent_Contig_5028	0	0	0	0	0	0	0	0	0	0	0	0	0	0	0	0	0	0	2
dDocent_Contig_5032	4	3	5	4	5	4	7	8	7	7	6	2	6	4	3	4	2	4	4
dDocent_Contig_5063	0	2	2	0	0	2	0	2	0	0	1	0	0	4	1	2	2	0	0
dDocent_Contig_5065	0	0	0	0	0	0	0	0	0	0	1	2	2	0	0	0	0	0	0
dDocent_Contig_5078	0	0	0	0	0	0	1	1	0	0	0	0	0	1	0	1	0	0	1
dDocent_Contig_5094	1	0	0	0	0	0	1	0	0	0	1	0	0	0	0	0	0	0	1
dDocent_Contig_5096	0	0	1	0	0	0	0	0	0	0	0	1	0	0	1	0	0	0	1
dDocent_Contig_5103	0	0	0	0	0	0	0	0	0	0	0	0	0	0	0	0	0	0	0
dDocent_Contig_5109	1	2	3	1	2	1	2	2	3	3	4	1	1	2	2	1	3	2	1
dDocent_Contig_5110	0	0	0	0	0	0	0	0	0	0	0	0	0	0	0	0	0	0	0
dDocent_Contig_5112	2	0	0	2	2	1	2	2	0	2	1	0	0	2	0	0	3	3	0
dDocent_Contig_5120	1	3	1	3	1	1	0	3	3	1	2	0	2	2	0	1	2	4	1
dDocent_Contig_5136	0	0	0	0	0	0	0	0	0	0	0	0	0	0	0	0	0	0	0
dDocent_Contig_5141	1	0	1	0	0	0	0	0	1	0	0	0	1	2	0	1	0	0	0
dDocent_Contig_5169	4	1	0	3	0	1	0	2	2	1	2	0	1	0	1	3	1	1	0
dDocent_Contig_5215	1	0	0	0	1	1	0	0	0	0	0	1	0	1	1	2	1	0	0
dDocent_Contig_5221	0	0	1	0	0	1	1	0	0	2	0	0	0	2	0	1	0	0	1
dDocent_Contig_5256	0	2	0	2	1	3	1	1	2	1	2	0	1	0	1	1	0	3	0
dDocent_Contig_5314	0	0	0	0	0	0	0	0	0	0	0	0	0	0	0	0	0	0	0
dDocent_Contig_5363	0	0	0	0	0	0	0	0	0	0	0	0	0	0	0	0	0	0	0
dDocent_Contig_5399	0	2	2	0	1	0	0	0	1	1	1	0	1	1	1	2	0	0	0
dDocent_Contig_5406	1	0	0	2	1	0	0	0	0	0	1	0	0	0	5	0	2	1	0
dDocent_Contig_5422	7	4	5	4	3	3	0	5	3	6	1	7	1	3	2	3	3	2	5
dDocent_Contig_5456	0	0	1	1	0	1	1	0	1	1	1	0	0	1	0	2	1	0	1
dDocent_Contig_5461	4	2	2	1	3	2	1	2	2	3	2	2	0	1	1	4	0	4	3
dDocent_Contig_5480	0	0	2	2	1	0	0	1	1	0	0	0	1	1	0	1	0	0	1
dDocent_Contig_5499	0	0	0	0	1	0	0	0	0	1	0	0	0	0	0	0	0	0	0
dDocent_Contig_5507	3	4	5	3	5	1	3	5	4	4	2	4	2	5	3	3	4	2	6
dDocent_Contig_5541	0	0	0	0	0	0	0	0	0	0	0	0	0	0	0	0	0	0	0
dDocent_Contig_5560	1	2	1	0	0	2	1	1	2	2	0	1	1	0	1	0	1	0	3
dDocent_Contig_5561	0	0	1	0	1	0	0	2	0	0	1	0	2	0	0	0	0	0	0
dDocent_Contig_5571	2	0	2	1	2	2	2	3	1	3	3	1	3	4	2	1	1	4	2
dDocent_Contig_5591	0	0	0	0	0	0	0	0	0	0	0	1	0	0	0	0	1	0	0
dDocent_Contig_5592	0	0	0	0	0	0	0	0	0	0	0	0	1	1	0	0	0	0	0
dDocent_Contig_5593	0	0	1	0	0	0	0	2	0	0	0	0	0	2	0	2	1	2	0
dDocent_Contig_5596	1	2	4	2	3	1	2	2	3	1	0	1	0	0	1	0	2	3	1
dDocent_Contig_5599	0	0	1	0	1	0	0	0	0	0	0	0	1	0	1	1	0	0	0
dDocent_Contig_5604	0	0	1	1	1	3	0	0	0	0	1	3	0	1	0	1	0	0	1
dDocent_Contig_5605	2	0	0	0	1	0	0	0	1	0	0	0	0	0	0	0	0	0	0
dDocent_Contig_5607	8	5	3	2	8	2	5	2	9	4	3	5	3	4	0	9	2	4	3
dDocent_Contig_5623	0	0	1	0	0	1	0	0	0	0	2	0	0	0	0	2	0	1	0
dDocent_Contig_5661	0	0	0	0	0	0	0	0	0	0	0	0	0	0	0	0	0	0	0
dDocent_Contig_5672	2	2	1	0	1	1	0	1	2	2	0	2	1	0	0	0	1	0	0
dDocent_Contig_5716	0	0	0	0	1	1	0	0	0	0	1	1	0	0	0	0	0	0	1
dDocent_Contig_5733	2	2	1	0	0	0	3	1	3	2	0	0	1	0	1	1	0	1	1
dDocent_Contig_5784	2	2	2	0	0	0	1	1	1	1	0	1	1	2	3	2	1	2	2
dDocent_Contig_5788	0	0	0	0	0	0	0	0	0	0	0	0	0	0	0	0	0	0	0
dDocent_Contig_5795	0	0	0	0	0	0	0	0	1	0	0	0	0	1	0	0	1	1	0
dDocent_Contig_5843	0	1	2	1	0	0	0	2	1	0	2	3	3	1	0	1	0	1	1
dDocent_Contig_5854	1	4	0	1	0	0	0	1	0	0	0	2	2	0	0	1	0	3	0
dDocent_Contig_5856	1	1	0	1	2	1	4	0	1	1	2	0	0	0	0	1	1	2	1
dDocent_Contig_5924	2	0	3	1	2	0	3	1	1	0	3	1	1	0	3	2	1	1	2
dDocent_Contig_5982	2	0	2	0	2	0	3	2	2	0	2	0	1	1	2	1	1	1	0
dDocent_Contig_5984	2	2	2	0	5	3	0	3	0	1	0	1	3	2	2	3	4	2	0
dDocent_Contig_5996	0	1	0	1	0	0	0	0	0	0	1	0	0	0	1	0	0	0	1
dDocent_Contig_6012	0	1	0	1	0	0	3	0	0	0	0	0	0	0	4	0	0	0	2
dDocent_Contig_6019	0	1	0	1	0	0	0	0	0	0	0	0	0	2	0	0	1	1	1
dDocent_Contig_6075	0	0	0	0	0	0	0	0	0	0	0	2	0	1	2	0	0	0	3
dDocent_Contig_6098	6	5	9	8	7	6	8	6	7	9	7	6	3	6	4	6	7	8	6
dDocent_Contig_6102	0	3	3	0	3	3	1	1	2	5	1	1	2	1	0	1	1	2	2
dDocent_Contig_6105	1	0	0	1	1	0	0	0	0	1	0	1	0	0	1	0	1	1	0
dDocent_Contig_6117	4	1	5	4	4	0	5	5	0	0	1	1	4	0	0	0	2	2	4
dDocent_Contig_6135	0	0	0	0	0	0	0	0	0	1	0	0	0	2	0	0	0	0	0
dDocent_Contig_6136	0	1	3	0	0	5	2	1	1	2	1	2	2	2	0	3	0	1	2
dDocent_Contig_6142	0	0	0	0	0	0	0	0	0	2	0	0	0	0	0	0	0	0	0
dDocent_Contig_6149	0	0	0	0	0	0	0	0	0	1	0	0	0	0	0	0	0	1	0
dDocent_Contig_6159	0	0	0	0	0	0	0	0	0	0	0	0	0	0	0	0	0	0	0
dDocent_Contig_6176	1	0	1	1	0	1	0	0	0	1	0	1	1	2	0	1	1	2	0
dDocent_Contig_6195	0	0	0	0	1	0	0	1	0	0	0	0	0	0	0	0	0	0	1
dDocent_Contig_6202	1	0	0	1	1	0	1	0	0	0	3	2	0	1	3	3	0	0	0
dDocent_Contig_6218	0	0	0	2	1	0	2	1	3	0	2	0	0	0	0	0	0	1	0
dDocent_Contig_6259	0	2	0	4	2	1	0	1	0	3	1	1	0	0	1	0	0	0	0
dDocent_Contig_6262	2	2	2	4	4	3	0	1	3	3	2	1	1	2	0	1	3	3	2
dDocent_Contig_6269	2	0	2	3	0	1	0	2	1	1	1	0	0	1	1	0	0	1	0
dDocent_Contig_6279	2	0	0	2	0	0	1	0	0	1	0	1	2	1	0	0	0	0	1
dDocent_Contig_6288	0	0	0	1	0	0	0	0	0	0	0	0	0	0	0	0	0	0	0
dDocent_Contig_6311	1	1	1	2	1	0	5	6	3	3	5	1	0	0	0	2	0	3	1
dDocent_Contig_6313	0	0	1	0	2	0	2	0	0	2	0	2	3	1	0	0	1	0	0
dDocent_Contig_6338	4	0	1	2	0	0	0	1	0	0	0	0	1	0	0	0	2	0	0
dDocent_Contig_6377	0	0	1	0	1	0	0	0	1	1	1	1	0	1	0	0	0	1	0
dDocent_Contig_6381	0	1	0	0	2	1	3	2	5	5	3	5	0	1	4	5	1	1	1
dDocent_Contig_6386	0	1	0	0	1	2	1	0	0	2	0	0	0	0	1	1	0	0	0
dDocent_Contig_6393	4	7	5	6	3	6	8	7	8	6	4	2	6	3	6	6	2	7	6
dDocent_Contig_6396	0	0	0	0	0	0	0	0	0	0	0	0	0	0	0	0	0	0	0
dDocent_Contig_6414	0	0	0	0	0	0	0	0	0	0	0	0	0	0	0	0	0	0	0
dDocent_Contig_6421	0	0	0	0	1	0	1	0	0	0	0	0	0	0	0	1	0	0	0
dDocent_Contig_6424	1	3	3	0	0	1	0	2	0	0	0	1	1	0	0	0	0	0	0
dDocent_Contig_6450	1	0	1	0	0	0	2	0	0	1	1	0	0	1	0	1	0	0	0
dDocent_Contig_6464	0	1	1	0	1	1	0	0	0	0	1	1	2	0	0	1	0	0	2
dDocent_Contig_6465	0	0	0	0	0	1	0	0	0	0	0	0	0	0	0	0	0	0	0
dDocent_Contig_6475	6	8	5	6	5	2	8	5	8	9	5	7	2	7	8	7	3	8	3
dDocent_Contig_6476	0	0	0	0	0	0	1	1	1	1	1	1	0	2	0	1	0	0	1
dDocent_Contig_6483	1	1	0	0	1	0	0	0	0	1	0	1	0	2	0	0	0	0	1
dDocent_Contig_6495	3	1	1	1	3	2	1	3	0	0	2	2	2	1	1	0	0	0	0
dDocent_Contig_6509	3	0	2	3	2	1	1	1	3	2	3	1	2	2	0	0	0	3	2
dDocent_Contig_6537	0	0	1	1	0	0	1	0	0	0	0	0	1	0	0	0	0	1	0
dDocent_Contig_6548	0	1	0	0	0	0	0	0	0	0	0	0	0	0	0	0	0	1	0
dDocent_Contig_6577	0	1	0	0	0	1	1	0	0	0	0	0	0	0	0	0	0	0	0
dDocent_Contig_6586	0	0	0	0	1	1	0	0	1	0	0	2	0	0	0	3	2	1	0
dDocent_Contig_6593	0	0	1	0	0	0	0	0	0	1	0	0	0	0	0	0	0	0	0
dDocent_Contig_6615	2	0	0	0	0	0	0	0	0	0	1	0	1	0	0	0	0	0	0
dDocent_Contig_6619	0	0	2	0	1	0	0	2	0	0	0	0	0	0	2	4	0	0	0
dDocent_Contig_6631	0	2	1	0	2	0	2	0	0	0	0	0	1	0	0	0	0	0	0
dDocent_Contig_6632	0	2	0	0	2	2	2	2	3	0	2	0	0	1	0	2	0	2	1
dDocent_Contig_6663	0	1	1	0	1	0	0	1	1	0	2	1	0	1	1	3	0	0	0
dDocent_Contig_6737	0	0	0	0	0	0	0	0	2	1	1	0	0	0	0	0	0	0	0
dDocent_Contig_6738	0	0	0	0	1	0	0	0	0	0	0	0	0	0	0	0	0	0	0
dDocent_Contig_6780	0	1	0	0	0	0	0	0	0	0	0	0	0	0	0	0	0	0	0
dDocent_Contig_6786	0	0	0	0	0	0	0	0	0	0	0	0	0	0	2	1	0	0	0
dDocent_Contig_6801	0	0	0	0	0	3	0	0	0	1	1	0	0	0	0	0	0	0	0
dDocent_Contig_6810	0	0	1	0	0	0	0	0	0	0	0	0	0	0	1	0	0	1	0
dDocent_Contig_6813	0	0	1	1	2	0	0	0	0	2	0	1	0	1	2	0	1	0	2
dDocent_Contig_6818	0	0	1	0	1	0	0	0	0	1	0	2	0	0	2	0	0	1	0
dDocent_Contig_6824	5	2	4	2	2	4	3	4	3	6	3	6	2	3	5	1	3	5	4
dDocent_Contig_6825	0	0	0	0	0	0	0	0	1	0	1	0	0	0	0	0	0	0	0
dDocent_Contig_6864	1	2	3	3	2	3	3	2	4	1	2	2	3	1	4	1	2	3	2
dDocent_Contig_6870	0	0	1	1	1	0	0	1	0	4	2	0	0	0	0	1	2	2	0
dDocent_Contig_6904	0	0	0	0	0	0	0	0	0	0	0	0	0	0	0	0	0	1	1
dDocent_Contig_6917	0	0	0	0	0	0	0	2	0	0	0	1	0	0	0	0	0	0	1
dDocent_Contig_6941	0	1	0	3	0	1	0	2	1	2	2	2	2	1	0	3	1	1	0
dDocent_Contig_6956	5	4	3	1	6	1	4	3	3	7	2	3	4	3	5	4	5	6	7
dDocent_Contig_6984	0	0	0	0	0	0	0	0	0	0	0	0	0	0	0	0	0	0	0
dDocent_Contig_7017	1	0	1	1	0	0	0	0	0	0	0	0	0	0	0	0	0	0	0
dDocent_Contig_7028	0	0	0	0	2	0	0	0	0	0	0	0	0	0	0	0	0	0	0
dDocent_Contig_7032	0	0	0	0	0	0	0	0	0	0	0	0	0	0	0	0	0	0	0
dDocent_Contig_7040	1	0	0	0	1	0	0	0	2	0	0	0	0	1	0	1	0	0	1
dDocent_Contig_7045	0	0	0	0	0	0	0	0	0	0	0	0	0	0	0	0	0	0	0
dDocent_Contig_7073	1	0	0	0	0	0	0	0	1	0	0	0	0	0	0	1	0	0	0
dDocent_Contig_7108	0	2	0	0	0	0	0	0	0	0	0	0	0	0	0	0	0	1	0
dDocent_Contig_7134	0	0	0	0	2	2	0	0	0	0	0	0	0	0	0	0	0	0	0
dDocent_Contig_7135	4	4	5	4	1	2	4	1	2	5	2	2	0	4	2	1	1	2	4
dDocent_Contig_7145	0	0	2	0	1	1	3	1	1	2	1	3	0	3	4	2	1	3	0
dDocent_Contig_7151	0	0	0	0	1	1	0	0	1	0	0	0	0	0	0	0	1	1	0
dDocent_Contig_7159	1	1	1	0	0	0	0	0	0	0	0	1	0	0	0	0	0	1	0
dDocent_Contig_7169	0	2	1	0	1	0	0	1	0	1	2	0	2	0	0	0	2	1	0
dDocent_Contig_7213	1	1	1	0	0	0	0	1	0	0	0	1	0	0	2	1	0	0	0
dDocent_Contig_7216	0	0	1	0	0	1	1	0	0	5	0	0	0	0	0	0	2	0	0
dDocent_Contig_7217	0	1	0	0	1	0	0	1	0	1	0	0	0	0	0	1	1	0	0
dDocent_Contig_7242	3	1	3	3	2	1	4	1	0	1	3	3	1	1	4	2	1	0	1
dDocent_Contig_7262	0	0	5	1	1	0	0	3	2	1	3	0	0	1	0	1	1	1	3
dDocent_Contig_7279	0	0	1	0	0	0	0	0	0	0	1	0	0	0	0	0	0	0	4
dDocent_Contig_7283	1	1	1	4	1	0	0	0	1	0	0	0	0	0	2	0	2	1	1
dDocent_Contig_7304	0	0	0	0	0	0	0	0	0	0	0	0	0	0	0	1	0	0	0
dDocent_Contig_7313	5	4	4	1	5	6	4	3	5	5	5	1	2	2	1	0	5	4	4
dDocent_Contig_7316	0	0	0	1	1	0	0	1	1	1	1	1	0	0	1	3	0	0	2
dDocent_Contig_7324	6	3	2	2	5	5	1	1	6	5	0	3	0	4	2	5	2	1	7
dDocent_Contig_7346	0	0	0	0	0	0	0	0	0	0	0	1	0	0	0	0	0	0	0
dDocent_Contig_7348	0	5	1	0	0	4	3	1	2	1	1	0	0	1	0	0	2	3	1
dDocent_Contig_7358	0	0	0	1	0	0	0	2	0	0	0	0	0	0	0	0	0	0	2
dDocent_Contig_7359	0	1	2	1	0	0	0	1	1	1	1	1	0	0	1	0	0	1	0
dDocent_Contig_7362	0	0	0	0	0	1	0	0	1	0	0	0	0	0	1	0	0	0	2
dDocent_Contig_7368	2	2	0	2	1	2	0	1	1	1	0	3	0	2	0	1	0	1	3
dDocent_Contig_7379	2	0	0	0	0	1	0	0	0	2	0	0	1	1	0	0	0	0	1
dDocent_Contig_7464	1	0	2	0	2	0	0	0	1	0	0	1	0	2	0	0	0	0	1
dDocent_Contig_7482	2	2	2	0	0	2	0	1	0	0	2	1	2	0	1	1	0	2	1
dDocent_Contig_7490	0	0	0	0	0	0	0	0	0	0	0	0	0	0	0	0	0	0	0
dDocent_Contig_7502	0	1	0	0	0	0	0	0	0	0	1	0	0	0	0	1	0	0	0
dDocent_Contig_7511	0	0	2	0	0	0	0	1	2	0	1	0	0	1	1	0	1	2	1
dDocent_Contig_7517	0	0	0	0	0	0	0	0	0	0	0	0	0	0	1	0	0	0	0
dDocent_Contig_7519	0	1	0	3	1	0	1	1	1	2	0	1	2	1	0	1	1	2	0
dDocent_Contig_7522	0	0	0	1	1	0	1	0	0	0	0	0	1	0	0	0	0	0	0
dDocent_Contig_7532	0	0	0	0	0	0	0	0	0	0	0	0	0	0	0	0	0	2	0
dDocent_Contig_7543	0	0	0	1	0	0	0	4	1	0	0	0	0	1	0	0	0	1	0
dDocent_Contig_7544	0	2	2	1	1	0	0	2	2	1	2	1	1	4	0	1	0	0	3
dDocent_Contig_7547	0	0	0	0	0	0	0	0	0	0	0	0	0	0	0	0	0	0	0
dDocent_Contig_7552	0	0	0	0	0	0	0	0	0	0	0	0	0	0	0	0	0	0	1
dDocent_Contig_7597	0	3	3	0	1	0	1	1	1	4	1	1	0	0	1	1	4	1	0
dDocent_Contig_7598	0	0	1	0	2	0	0	0	0	1	1	1	0	2	0	3	0	1	0
dDocent_Contig_7627	1	1	1	1	1	1	1	0	0	1	1	2	1	0	1	1	0	1	0
dDocent_Contig_7643	0	0	0	0	0	0	0	0	0	0	0	0	0	0	0	0	0	0	0
dDocent_Contig_7662	0	0	0	0	0	0	0	0	0	0	0	0	0	0	0	2	0	0	0
dDocent_Contig_7666	0	0	0	0	0	0	0	0	0	2	0	0	0	0	0	0	0	1	0
dDocent_Contig_7672	1	1	2	1	0	2	0	1	2	2	0	1	1	1	1	1	1	1	1
dDocent_Contig_7680	2	1	2	2	0	0	3	3	1	3	2	0	1	2	2	2	2	2	2
dDocent_Contig_7682	0	0	1	0	0	1	0	2	0	0	0	1	1	0	0	0	0	0	0
dDocent_Contig_7686	1	0	0	1	0	1	1	2	2	3	1	1	2	0	3	1	0	1	0
dDocent_Contig_7728	0	0	2	1	0	1	0	1	2	1	0	0	0	0	0	2	0	0	1
dDocent_Contig_7732	2	2	7	2	5	2	2	2	3	3	4	5	4	2	1	2	5	5	2
dDocent_Contig_7737	0	0	0	0	1	0	0	0	0	0	0	1	0	0	0	0	0	0	1
dDocent_Contig_7741	0	1	0	0	0	0	1	0	0	0	0	0	0	0	0	0	0	0	0
dDocent_Contig_7745	1	2	1	2	0	0	0	1	0	1	1	0	2	0	1	2	0	0	1
dDocent_Contig_7752	0	0	0	0	0	0	0	0	0	0	0	0	0	0	0	1	0	1	2
dDocent_Contig_7754	0	1	1	2	0	0	0	0	1	0	0	1	2	1	0	0	0	1	0
dDocent_Contig_7774	2	0	0	0	0	0	0	0	0	0	0	0	0	0	0	0	0	0	0
dDocent_Contig_7775	2	2	1	2	1	2	0	2	1	3	0	2	2	2	0	1	0	1	0
dDocent_Contig_7789	0	0	0	2	0	0	0	0	0	0	0	0	0	0	0	0	0	0	1
dDocent_Contig_7790	2	1	0	0	4	0	0	1	0	1	1	3	0	1	0	0	0	2	2
dDocent_Contig_7798	2	4	5	3	6	3	4	3	6	4	3	4	2	4	3	3	4	7	3
dDocent_Contig_7821	0	0	0	0	0	0	0	1	0	0	0	0	0	0	0	0	0	0	0
dDocent_Contig_7844	0	0	0	0	0	0	0	0	0	0	0	0	0	0	0	0	0	0	0
dDocent_Contig_7848	0	0	0	1	0	0	0	0	1	0	1	0	0	1	0	0	0	2	1
dDocent_Contig_7867	0	0	0	0	0	0	1	0	0	0	0	0	0	0	0	0	0	0	0
dDocent_Contig_7877	0	0	1	0	0	2	0	0	1	2	1	0	0	1	0	0	0	0	0
dDocent_Contig_7882	0	0	1	0	0	1	0	0	0	0	0	0	3	0	0	0	0	0	0
dDocent_Contig_7885	0	1	0	1	0	0	0	2	0	1	0	0	0	1	1	0	0	1	0
dDocent_Contig_7910	1	3	3	3	4	2	4	0	0	0	3	0	2	1	1	1	0	1	1
dDocent_Contig_7950	0	0	1	0	0	0	0	0	0	1	0	0	0	0	0	0	0	0	0
dDocent_Contig_7956	0	0	0	0	0	0	0	1	0	0	0	0	0	0	0	0	0	0	0
dDocent_Contig_7957	0	0	1	0	1	0	0	0	0	0	2	0	0	1	1	0	1	0	1
dDocent_Contig_7970	2	3	2	2	1	2	1	2	1	1	0	3	6	2	0	2	2	1	2
dDocent_Contig_7971	0	1	0	1	0	0	0	1	0	0	0	3	2	0	1	1	0	0	0
dDocent_Contig_7977	0	0	0	0	0	0	0	0	0	1	0	0	0	0	0	0	0	0	0
dDocent_Contig_7993	2	5	4	5	0	2	4	4	1	1	2	2	1	3	1	3	3	1	2
dDocent_Contig_8006	1	0	1	1	0	0	0	1	1	2	0	0	2	1	0	1	0	2	0
dDocent_Contig_8009	0	0	0	0	0	0	0	0	0	0	0	2	0	0	0	0	0	0	0
dDocent_Contig_8015	0	0	0	0	0	0	0	0	0	0	0	0	0	0	0	0	0	0	0
dDocent_Contig_8045	0	0	0	0	0	0	0	0	0	0	0	0	0	0	1	0	0	0	0
dDocent_Contig_8072	0	0	0	0	0	0	0	0	0	0	0	0	0	0	0	0	0	0	0
dDocent_Contig_8090	0	0	0	0	1	0	2	1	3	0	0	0	0	1	0	0	1	0	0
dDocent_Contig_8105	0	0	0	0	0	0	0	0	0	0	0	0	0	0	0	0	0	0	0
dDocent_Contig_8117	0	0	1	2	0	0	1	0	0	1	1	0	0	0	1	0	0	0	0
dDocent_Contig_8121	0	0	0	0	0	0	0	0	0	0	0	0	0	0	0	0	0	0	0
dDocent_Contig_8149	0	0	0	0	0	0	0	0	0	0	0	0	0	2	0	0	0	1	0
dDocent_Contig_8168	1	1	1	2	2	0	1	1	2	1	1	2	2	2	0	1	1	0	1
dDocent_Contig_8176	0	0	0	0	0	0	0	0	0	0	0	0	0	0	0	0	0	0	0
dDocent_Contig_8186	5	3	1	2	6	1	7	3	2	4	2	6	2	3	3	6	4	2	4
dDocent_Contig_8205	1	0	0	0	0	0	1	0	0	0	1	0	1	0	0	0	0	1	0
dDocent_Contig_8209	0	1	0	0	0	0	0	1	0	0	2	0	0	0	0	0	0	0	0
dDocent_Contig_8216	3	1	0	1	3	2	3	0	1	2	0	0	2	1	0	0	0	1	2
dDocent_Contig_8222	1	0	0	1	0	0	2	0	0	0	0	0	0	0	0	0	0	2	0
dDocent_Contig_8224	0	0	0	0	0	0	0	0	2	0	0	0	0	0	1	0	2	0	0
dDocent_Contig_8225	0	4	2	3	2	1	1	4	3	6	1	4	2	0	5	2	1	6	8
dDocent_Contig_8237	1	0	0	0	1	0	0	0	0	0	0	0	0	0	0	0	0	0	0
dDocent_Contig_8260	0	0	0	0	0	0	0	0	0	0	0	0	0	0	0	0	0	0	0
dDocent_Contig_8263	2	2	1	1	1	1	3	2	6	4	1	0	1	0	0	2	1	0	1
dDocent_Contig_8270	0	0	1	0	0	0	0	0	1	0	0	0	0	0	0	0	0	0	0
dDocent_Contig_8281	0	2	2	0	0	0	0	2	2	0	2	0	0	1	3	2	2	1	1
dDocent_Contig_8312	0	1	0	0	0	0	0	0	0	0	0	0	0	0	0	0	0	0	0
dDocent_Contig_8329	3	1	2	0	4	2	0	5	6	3	1	1	3	2	3	3	3	3	1
dDocent_Contig_8336	0	1	0	0	0	1	0	0	0	0	0	0	0	0	0	0	0	0	0
dDocent_Contig_8373	0	0	0	1	0	0	0	1	0	0	0	0	0	0	0	0	0	0	0
dDocent_Contig_8388	0	0	0	0	0	0	0	0	0	0	2	0	0	3	0	0	1	0	0
dDocent_Contig_8399	5	4	3	2	6	1	7	7	5	5	1	2	3	6	2	5	3	5	4
dDocent_Contig_8429	0	0	1	0	0	0	0	0	0	0	0	0	0	0	1	0	0	2	0
dDocent_Contig_8437	0	0	0	0	0	0	0	0	0	0	0	0	0	2	0	0	0	0	0
dDocent_Contig_8450	0	0	0	0	0	0	0	1	1	0	0	0	0	0	0	0	1	0	0
dDocent_Contig_8459	0	1	0	0	0	0	0	0	1	1	1	0	0	2	0	0	2	1	0
dDocent_Contig_8461	3	4	3	1	0	4	4	1	3	3	2	1	1	2	1	3	0	2	0
dDocent_Contig_8467	0	0	0	0	0	0	0	0	0	0	0	0	0	0	0	0	0	0	0
dDocent_Contig_8469	2	0	2	1	3	0	2	2	3	2	2	0	0	4	1	0	2	3	3
dDocent_Contig_8499	0	0	0	0	0	0	0	0	0	0	0	0	0	0	0	0	0	0	0
dDocent_Contig_8501	0	0	2	4	1	1	2	6	2	4	3	0	2	0	7	3	3	1	2
dDocent_Contig_8503	0	0	0	0	0	0	0	0	0	1	0	0	0	0	0	0	0	0	0
dDocent_Contig_8519	0	0	0	0	0	0	0	0	0	0	0	2	0	0	0	1	0	0	0
dDocent_Contig_8521	0	0	0	0	1	0	0	1	0	0	0	0	0	0	0	0	0	0	0
dDocent_Contig_8531	0	2	1	3	1	2	1	0	0	0	2	2	2	2	1	1	0	0	3
dDocent_Contig_8541	0	0	0	0	0	0	0	0	0	2	0	0	0	0	0	0	0	0	0
dDocent_Contig_8550	0	1	0	1	0	2	0	0	0	1	1	3	1	0	0	1	1	0	1
dDocent_Contig_8567	0	1	1	0	0	2	2	0	2	2	1	2	1	1	2	1	2	1	1
dDocent_Contig_8597	0	1	1	2	2	0	1	0	1	0	0	1	0	1	0	0	0	0	2
dDocent_Contig_8607	0	1	1	1	0	0	1	2	1	0	3	0	2	1	0	0	1	0	1
dDocent_Contig_8627	0	0	0	0	1	0	0	0	0	0	0	0	0	0	1	0	0	0	0
dDocent_Contig_8635	0	0	0	0	0	0	1	1	2	2	2	3	0	3	0	2	1	0	0
dDocent_Contig_8668	0	0	1	3	1	0	1	0	0	1	0	1	0	1	1	0	1	0	0
dDocent_Contig_8669	0	0	0	0	0	0	0	0	0	0	0	0	0	0	0	0	0	0	0
dDocent_Contig_8682	0	2	0	1	0	3	0	0	0	5	0	0	0	0	0	1	1	2	2
dDocent_Contig_8688	0	0	0	0	0	0	0	0	0	0	0	0	0	0	0	0	0	0	0
dDocent_Contig_8702	0	0	0	0	0	0	1	0	0	0	0	0	2	0	0	0	0	0	0
dDocent_Contig_8714	1	2	1	0	0	0	0	0	0	2	0	0	0	0	0	0	0	0	0
dDocent_Contig_8721	0	0	0	0	0	0	0	0	0	0	0	2	0	0	0	0	0	0	1
dDocent_Contig_8724	0	0	0	0	1	2	2	2	0	2	1	0	0	1	0	2	2	0	0
dDocent_Contig_8728	1	0	0	0	0	0	0	0	0	0	0	0	0	0	0	0	0	0	0
dDocent_Contig_8745	0	1	2	0	0	0	0	1	1	0	0	0	0	0	1	1	0	1	0
dDocent_Contig_8778	4	6	4	4	2	3	3	1	8	7	5	5	2	7	2	6	4	0	9
dDocent_Contig_8785	2	6	3	2	3	2	3	4	3	5	3	4	4	1	2	5	1	1	4
dDocent_Contig_8786	0	0	0	0	0	1	0	0	0	0	0	0	0	0	0	0	0	0	0
dDocent_Contig_8831	0	0	0	0	0	0	0	0	0	0	0	0	0	0	0	0	0	1	0
dDocent_Contig_8841	1	0	0	3	1	0	2	6	1	3	2	5	3	3	2	4	2	5	0
dDocent_Contig_8842	0	0	1	1	3	0	2	2	3	0	3	1	0	0	0	3	1	0	1
dDocent_Contig_8848	3	2	2	1	5	4	3	2	1	3	2	1	1	3	1	2	2	1	0
dDocent_Contig_8864	0	0	0	0	0	0	0	0	0	0	0	0	0	0	0	0	0	0	0
dDocent_Contig_8874	1	1	1	1	2	0	1	0	2	0	1	1	1	1	1	0	1	1	1
dDocent_Contig_8891	1	0	0	0	1	0	2	0	0	1	0	0	1	1	0	0	0	0	0
dDocent_Contig_8908	0	6	1	2	1	3	2	2	2	2	2	1	6	2	3	0	3	2	3
dDocent_Contig_8909	0	0	0	0	0	0	2	0	0	0	0	0	0	0	1	0	0	0	0
dDocent_Contig_8927	0	4	1	6	1	0	1	3	1	5	2	4	0	1	2	1	4	0	3
dDocent_Contig_8938	2	1	0	0	2	1	1	0	2	2	0	1	1	1	0	0	1	1	1
dDocent_Contig_8943	0	0	0	0	0	0	0	0	0	0	0	0	0	0	2	0	0	0	0
dDocent_Contig_8955	4	0	4	3	4	1	2	5	1	4	2	1	0	3	4	5	3	6	1
dDocent_Contig_8960	0	0	0	2	0	0	0	0	0	0	1	0	0	0	0	0	0	1	0
dDocent_Contig_8962	2	1	1	1	0	0	0	0	1	2	2	2	2	0	0	3	0	1	0
dDocent_Contig_8975	1	0	1	0	0	0	1	1	0	1	0	1	0	0	2	0	0	1	1
dDocent_Contig_8987	2	0	2	3	2	2	1	2	4	3	2	1	1	2	1	4	2	5	0
dDocent_Contig_9000	0	2	0	1	0	1	1	0	1	0	0	0	2	3	1	0	0	0	2
dDocent_Contig_9007	0	0	0	0	0	0	0	0	0	0	0	0	0	0	0	0	0	0	0
dDocent_Contig_9039	0	2	2	1	0	0	2	0	2	0	0	0	0	0	0	0	0	1	2
dDocent_Contig_9062	0	0	1	0	2	0	2	0	1	1	0	1	0	0	1	1	0	0	0
dDocent_Contig_9069	0	0	0	0	0	0	0	0	0	0	0	0	0	0	0	0	0	0	0
dDocent_Contig_9082	0	1	0	1	0	0	0	0	1	0	3	0	0	0	0	0	0	0	0
dDocent_Contig_9115	3	1	1	2	2	0	2	2	3	2	1	1	2	0	1	2	3	4	3
dDocent_Contig_9127	0	0	1	0	0	0	0	1	1	0	0	0	2	0	0	1	0	0	0
dDocent_Contig_9143	0	0	0	0	0	0	0	0	1	0	0	0	0	2	0	0	0	0	0
dDocent_Contig_9178	3	5	1	1	2	1	5	3	2	2	1	2	2	5	1	1	2	3	2
dDocent_Contig_9181	0	0	0	0	0	0	0	0	0	0	0	1	0	0	0	0	0	0	0
dDocent_Contig_9214	0	0	0	0	0	0	0	0	0	0	0	0	0	0	0	0	0	0	0
dDocent_Contig_9223	0	0	2	2	1	0	1	1	0	3	0	0	0	1	0	1	1	1	0
dDocent_Contig_9230	0	1	1	0	0	2	0	0	0	1	0	0	0	1	0	2	1	0	0
dDocent_Contig_9249	0	0	0	0	1	0	0	0	1	1	0	0	0	0	1	0	0	0	0
dDocent_Contig_9274	0	0	0	0	0	0	0	0	0	0	0	0	0	0	0	0	0	0	0
dDocent_Contig_9308	0	0	0	0	1	0	0	0	0	0	0	0	0	1	0	0	1	0	0
dDocent_Contig_9316	0	0	0	1	0	0	0	0	0	0	0	0	0	0	0	0	0	0	0
dDocent_Contig_9344	1	1	0	2	0	0	2	0	1	1	0	3	0	1	0	1	3	1	0
dDocent_Contig_9351	0	1	0	0	1	1	0	1	0	1	0	0	0	1	0	0	1	0	0
dDocent_Contig_9358	0	0	3	2	1	2	1	0	4	0	3	1	0	0	1	1	1	2	0
dDocent_Contig_9359	2	2	1	2	3	0	0	0	0	2	0	0	0	2	0	2	1	0	2
dDocent_Contig_9380	5	3	7	5	3	4	5	4	6	7	4	1	2	4	5	6	5	7	3
dDocent_Contig_9404	2	4	5	4	3	3	2	4	2	4	5	6	2	1	2	2	2	3	3
dDocent_Contig_9446	1	2	0	0	1	0	1	2	3	0	2	1	0	0	0	0	0	2	0
dDocent_Contig_9477	3	1	0	1	0	2	2	3	1	0	2	0	0	2	0	2	3	1	2
dDocent_Contig_9489	3	0	3	0	0	0	0	1	3	2	3	1	2	0	1	0	1	2	1
dDocent_Contig_9491	0	0	0	1	1	0	0	0	0	1	0	0	1	0	2	1	0	1	0
dDocent_Contig_9514	1	1	1	0	2	0	0	0	0	1	0	0	0	0	2	1	2	0	0
dDocent_Contig_9518	3	3	4	6	7	6	5	5	1	3	4	5	3	1	4	0	5	5	1
dDocent_Contig_9529	0	0	0	0	0	0	0	1	1	0	0	0	0	2	1	2	0	0	0
dDocent_Contig_9535	0	0	0	0	0	2	0	0	0	0	0	0	0	0	0	0	0	0	0
dDocent_Contig_9536	0	0	0	0	1	0	1	0	0	1	0	0	0	0	0	0	0	0	0
dDocent_Contig_9565	3	4	2	1	3	1	4	2	4	2	4	2	1	1	2	1	2	6	6
dDocent_Contig_9568	1	3	1	3	3	2	2	0	1	1	2	1	2	2	2	0	1	5	2
dDocent_Contig_9573	4	0	4	0	1	1	0	1	1	3	2	2	4	1	2	5	0	5	1
dDocent_Contig_9591	1	4	2	1	3	1	0	1	0	1	1	0	7	1	3	1	2	7	0
dDocent_Contig_9600	1	2	1	1	1	0	2	0	1	3	2	0	0	0	1	0	3	1	0
dDocent_Contig_9645	0	1	0	1	0	0	1	1	0	0	1	2	0	2	1	0	1	0	0
dDocent_Contig_9649	1	1	4	3	1	1	4	1	3	1	3	2	0	10	2	2	2	5	4
dDocent_Contig_9672	0	0	0	0	0	0	1	0	0	0	0	1	0	0	0	0	0	2	0
dDocent_Contig_9677	2	1	0	1	2	1	2	1	1	3	2	4	3	2	1	1	0	1	0
dDocent_Contig_9680	0	0	0	0	0	1	0	0	0	0	0	0	0	0	0	0	0	0	0
dDocent_Contig_9687	0	0	0	0	0	0	0	0	0	0	0	0	0	0	0	0	0	0	0
dDocent_Contig_9695	1	1	1	0	1	0	1	0	1	1	1	0	0	0	1	0	0	2	0
dDocent_Contig_9701	1	0	0	1	1	0	0	0	0	0	0	3	0	0	0	1	1	2	0
dDocent_Contig_9730	5	4	7	5	8	5	7	4	5	8	5	3	4	5	3	4	4	7	6
dDocent_Contig_9762	0	0	1	2	0	0	1	0	2	1	0	0	0	0	0	0	0	1	0
dDocent_Contig_9832	1	0	3	1	1	0	4	3	1	3	1	1	3	2	3	2	0	2	3
dDocent_Contig_9842	0	0	0	0	0	0	1	1	0	0	0	0	0	0	0	0	0	0	0
dDocent_Contig_9846	1	1	0	0	1	1	0	1	0	1	1	0	2	2	2	1	3	0	1
dDocent_Contig_9854	3	2	1	3	1	1	2	0	3	1	0	2	2	1	3	2	0	3	2
dDocent_Contig_9856	4	4	4	6	5	4	7	5	2	5	5	4	1	7	4	1	1	7	4
dDocent_Contig_9866	0	0	0	0	0	0	0	0	0	0	0	2	0	0	0	0	0	0	0
dDocent_Contig_9883	1	5	4	2	2	2	2	1	6	4	2	1	3	5	1	6	3	4	3
dDocent_Contig_9892	1	2	3	2	1	1	0	2	3	0	0	1	0	1	2	1	1	1	3
dDocent_Contig_9894	2	0	0	1	1	0	0	0	3	2	1	0	0	1	6	1	0	2	2
dDocent_Contig_9895	1	5	4	1	3	1	4	3	4	8	2	5	3	3	1	5	1	5	4
dDocent_Contig_9897	0	0	0	0	0	0	0	0	0	1	0	0	0	0	0	0	0	1	0
dDocent_Contig_9899	2	0	1	0	4	4	2	0	3	0	2	0	1	1	3	1	0	0	2
dDocent_Contig_9970	3	5	4	0	3	5	1	5	1	4	2	3	1	4	2	2	0	3	2
dDocent_Contig_9981	0	1	0	0	0	1	0	0	2	1	1	1	2	0	0	2	3	0	2
dDocent_Contig_9996	0	1	0	0	0	0	0	2	0	0	0	0	0	0	1	0	1	0	0
dDocent_Contig_10007	0	0	0	0	1	0	0	0	0	0	0	0	1	0	1	1	0	0	0
dDocent_Contig_10027	0	0	0	0	1	0	0	0	0	0	0	0	0	0	0	0	0	0	0
dDocent_Contig_10032	0	1	0	0	1	2	1	0	1	1	2	0	1	1	1	2	0	1	2
dDocent_Contig_10067	1	0	1	0	1	0	1	0	1	1	0	0	0	1	0	0	0	1	2
dDocent_Contig_10093	0	0	2	0	2	5	0	0	0	0	0	0	0	0	0	0	1	0	0
dDocent_Contig_10114	2	0	1	2	0	0	0	1	1	1	1	0	1	0	0	0	0	1	1
dDocent_Contig_10166	0	0	0	0	0	0	0	0	0	0	0	0	0	0	0	0	0	0	0
dDocent_Contig_10185	0	0	1	2	0	0	0	0	0	0	0	0	0	0	0	0	2	0	1
dDocent_Contig_10187	2	0	0	0	1	0	0	0	0	1	0	0	0	0	2	0	0	0	0
dDocent_Contig_10189	1	3	2	2	2	0	0	1	1	1	1	2	2	0	0	4	1	1	1
dDocent_Contig_10195	1	0	0	1	0	0	0	0	0	0	1	1	1	0	1	0	0	0	0
dDocent_Contig_10220	9	4	7	7	8	9	11	9	7	8	9	12	13	10	7	7	7	10	7
dDocent_Contig_10228	2	2	0	0	0	0	0	0	0	3	1	0	0	1	2	0	1	0	0
dDocent_Contig_10234	0	0	0	0	0	0	0	0	0	0	0	0	0	0	0	0	0	0	0
dDocent_Contig_10257	0	0	0	0	0	0	0	1	0	0	0	1	0	0	2	0	0	0	0
dDocent_Contig_10265	0	0	0	0	0	0	0	0	0	0	0	0	0	1	0	2	0	0	0
dDocent_Contig_10270	0	0	0	0	0	0	0	0	0	0	0	0	0	0	0	0	0	0	0
dDocent_Contig_10307	0	1	0	0	1	0	0	0	0	1	0	0	1	0	1	1	0	1	1
dDocent_Contig_10313	0	0	0	1	0	0	1	0	0	0	0	0	0	0	0	0	1	2	0
dDocent_Contig_10318	3	0	0	0	1	0	1	0	0	1	0	0	0	0	0	0	1	1	0
dDocent_Contig_10333	3	0	0	1	1	0	4	1	0	3	1	1	1	0	1	0	1	2	1
dDocent_Contig_10352	0	1	0	0	0	2	0	0	0	0	0	0	0	0	2	2	0	0	0
dDocent_Contig_10374	0	1	0	1	1	0	2	0	0	0	0	1	0	0	1	0	2	1	1
dDocent_Contig_10386	4	5	4	7	4	4	10	2	3	6	5	6	4	3	5	5	4	3	3
dDocent_Contig_10414	0	0	0	0	0	0	0	0	0	0	0	0	0	0	0	1	0	0	0
dDocent_Contig_10439	0	2	0	0	2	0	0	0	0	0	0	0	0	1	0	0	0	1	0
dDocent_Contig_10454	0	0	0	0	0	0	0	0	0	0	0	0	0	0	0	0	0	0	0
dDocent_Contig_10458	1	1	2	3	2	1	1	1	3	6	2	2	1	1	0	2	3	1	2
dDocent_Contig_10468	2	1	2	2	0	2	1	3	3	0	2	1	1	2	3	1	1	3	1
dDocent_Contig_10518	5	4	1	6	4	3	2	7	1	4	2	1	2	7	2	4	4	4	3
dDocent_Contig_10521	5	5	4	3	1	3	3	1	2	4	2	5	1	0	3	4	1	4	4
dDocent_Contig_10524	0	0	0	0	0	0	0	0	0	0	0	1	1	0	1	0	0	1	4
dDocent_Contig_10531	2	0	0	0	0	1	1	1	1	1	0	0	1	0	1	0	1	1	0
dDocent_Contig_10558	0	0	0	1	0	0	0	0	0	0	0	0	0	0	0	0	0	0	0
dDocent_Contig_10585	0	0	2	0	0	0	0	1	1	2	0	1	0	0	1	0	0	1	0
dDocent_Contig_10598	1	0	0	0	1	0	0	0	0	0	0	0	1	0	1	0	0	1	0
dDocent_Contig_10630	3	8	3	7	5	1	8	5	3	7	5	4	2	6	2	6	4	4	5
dDocent_Contig_10645	0	0	1	1	1	0	1	0	1	1	0	0	0	0	0	0	0	0	0
dDocent_Contig_10646	2	2	0	1	0	0	0	1	0	0	2	0	0	0	0	0	0	0	0
dDocent_Contig_10653	0	0	0	0	0	0	0	0	0	0	0	0	0	0	0	0	0	0	0
dDocent_Contig_10679	1	0	0	1	0	0	3	1	1	3	0	0	0	0	2	2	0	1	2
dDocent_Contig_10681	0	0	0	0	0	0	0	0	0	0	0	0	0	2	0	0	0	0	0
dDocent_Contig_10690	0	0	0	0	2	0	2	0	0	0	0	1	0	3	0	0	0	1	0
dDocent_Contig_10695	0	1	0	2	0	0	1	0	0	0	0	1	0	0	3	0	0	0	2
dDocent_Contig_10699	0	0	0	0	0	0	0	0	0	0	0	0	1	0	0	0	0	0	0
dDocent_Contig_10706	0	0	0	0	0	0	0	0	0	0	1	0	0	0	0	0	0	0	0
dDocent_Contig_10723	0	0	1	2	0	0	1	0	0	0	0	0	0	0	0	0	0	1	0
dDocent_Contig_10751	1	1	0	0	0	0	0	0	0	0	0	0	0	0	0	0	0	0	0
dDocent_Contig_10756	0	0	0	0	0	0	0	0	0	0	0	0	0	0	0	0	0	1	2
dDocent_Contig_10794	0	3	1	0	1	1	1	0	3	3	2	1	0	0	1	2	3	2	1
dDocent_Contig_10803	0	2	1	0	0	0	1	0	0	3	0	1	0	2	0	2	1	0	2
dDocent_Contig_10804	2	6	6	8	9	2	1	4	7	3	6	2	6	7	3	4	5	7	6
dDocent_Contig_10810	0	0	0	1	0	0	1	0	0	1	0	0	0	0	1	0	0	0	0
dDocent_Contig_10828	3	3	1	3	5	3	3	2	2	5	6	2	1	2	1	1	1	4	1
dDocent_Contig_10858	3	0	0	0	3	2	1	4	6	0	0	1	0	0	0	0	1	3	4
dDocent_Contig_10866	1	0	0	0	2	0	0	0	0	0	0	0	0	0	0	0	0	0	0
dDocent_Contig_10880	0	2	1	0	1	0	0	1	2	2	0	1	2	1	0	1	2	0	0
dDocent_Contig_10911	0	1	4	1	0	3	1	3	1	1	0	2	1	1	0	0	0	1	0
dDocent_Contig_10921	0	3	1	0	0	0	2	0	0	0	0	1	0	1	0	0	0	0	0
dDocent_Contig_10926	0	0	0	0	0	0	0	0	0	0	0	0	0	0	0	0	0	0	0
dDocent_Contig_10928	0	0	0	0	0	0	0	0	0	0	0	0	0	0	0	0	0	0	1
dDocent_Contig_10930	0	0	0	0	0	0	0	0	0	0	0	0	0	0	0	0	0	0	0
dDocent_Contig_10947	0	0	0	1	1	0	0	0	0	3	1	0	0	0	1	1	0	2	2
dDocent_Contig_10952	1	1	1	2	0	0	1	0	1	0	1	1	1	0	1	2	1	1	0
dDocent_Contig_10961	0	0	0	0	0	0	0	0	0	0	0	0	0	0	0	0	0	0	0
dDocent_Contig_10990	4	3	2	6	2	3	5	1	4	5	2	2	4	5	3	2	1	3	4
dDocent_Contig_11015	6	7	7	5	4	4	6	6	7	9	5	5	6	5	4	9	9	6	6
dDocent_Contig_11020	0	0	1	0	0	0	0	0	0	0	0	0	0	1	0	2	0	0	0
dDocent_Contig_11041	0	0	0	0	0	0	0	0	0	0	0	0	0	0	0	0	0	0	0
dDocent_Contig_11058	0	0	1	0	0	0	0	0	0	0	0	0	0	0	0	0	0	0	0
dDocent_Contig_11062	0	0	0	1	0	0	1	0	0	0	0	1	0	0	2	0	0	0	0
dDocent_Contig_11112	0	0	0	1	0	0	0	0	1	0	0	0	0	0	0	1	0	0	0
dDocent_Contig_11118	0	0	1	0	0	0	0	0	0	0	0	0	0	0	0	0	0	0	0
dDocent_Contig_11120	0	0	0	0	0	0	0	0	0	0	0	0	1	1	0	0	0	0	1
dDocent_Contig_11139	0	0	0	0	1	0	0	0	0	0	0	0	0	0	0	0	0	0	0
dDocent_Contig_11154	0	1	0	0	0	0	0	0	0	0	0	0	0	0	0	0	0	0	0
dDocent_Contig_11189	1	1	0	0	0	0	0	1	0	1	0	1	1	1	0	0	0	0	0
dDocent_Contig_11213	0	0	0	0	0	0	0	0	0	0	0	0	0	0	0	0	0	0	0
dDocent_Contig_11216	0	0	0	0	0	0	0	0	0	1	0	0	2	2	0	0	0	0	0
dDocent_Contig_11224	1	0	1	0	0	1	0	3	0	0	1	4	2	2	0	0	0	1	0
dDocent_Contig_11233	2	0	0	1	0	0	0	1	1	1	0	0	0	1	0	1	0	0	0
dDocent_Contig_11241	0	1	0	0	0	1	0	0	0	0	0	0	0	0	0	0	0	0	0
dDocent_Contig_11257	1	0	0	2	2	0	0	1	1	0	0	1	0	1	0	0	0	1	3
dDocent_Contig_11298	0	0	0	2	0	0	0	0	0	2	0	0	0	2	0	2	0	1	0
dDocent_Contig_11305	0	0	0	0	0	0	0	0	0	0	0	0	0	0	0	0	0	0	0
dDocent_Contig_11359	0	3	0	1	1	0	0	0	1	0	0	1	0	1	0	3	1	0	1
dDocent_Contig_11378	1	0	2	0	1	1	0	1	2	2	4	0	0	1	3	2	0	1	1
dDocent_Contig_11384	0	0	0	0	0	0	0	0	0	0	0	0	0	0	0	0	0	0	0
dDocent_Contig_11389	2	1	0	1	2	1	2	3	3	2	4	4	2	0	0	0	0	3	1
dDocent_Contig_11391	0	0	0	0	2	0	0	0	0	0	0	1	0	0	0	0	0	0	0
dDocent_Contig_11401	2	3	1	0	1	0	1	5	1	3	1	5	2	0	0	2	0	1	0
dDocent_Contig_11403	0	0	0	0	0	0	0	0	0	0	0	0	0	0	0	0	0	0	0
dDocent_Contig_11434	0	0	0	1	0	0	2	0	1	0	0	0	0	2	0	0	0	0	0
dDocent_Contig_11435	0	0	0	0	0	0	0	0	0	0	0	0	0	0	0	0	0	0	0
dDocent_Contig_11446	7	10	9	7	7	6	11	7	10	10	11	8	6	8	9	8	6	9	8
dDocent_Contig_11465	2	3	1	2	3	0	2	1	6	2	1	2	1	4	0	1	2	3	2
dDocent_Contig_11468	4	2	1	4	4	2	3	3	2	2	3	4	3	2	5	2	2	5	3
dDocent_Contig_11479	1	0	0	0	1	0	3	0	2	0	1	0	1	0	0	0	0	0	1
dDocent_Contig_11484	0	0	0	0	2	0	0	0	0	1	0	1	1	0	0	0	0	0	0
dDocent_Contig_11506	2	3	0	1	0	2	2	1	0	1	0	1	3	4	1	0	0	3	2
dDocent_Contig_11539	0	0	0	0	1	0	0	1	0	0	0	0	0	1	0	2	0	0	0
dDocent_Contig_11548	0	0	0	0	0	0	0	0	2	1	0	2	1	1	1	1	0	1	0
dDocent_Contig_11553	1	1	2	0	0	5	0	1	1	5	2	1	2	2	0	2	0	0	1
dDocent_Contig_11563	1	1	0	0	0	1	0	0	0	0	0	0	1	0	2	0	2	0	0
dDocent_Contig_11572	3	1	2	2	1	0	5	0	1	2	5	1	1	0	0	4	1	4	2
dDocent_Contig_11579	7	3	3	2	4	1	4	1	4	5	4	0	3	1	2	3	1	2	1
dDocent_Contig_11604	0	0	0	0	0	0	0	0	0	0	0	0	0	0	0	0	0	0	0
dDocent_Contig_11605	2	1	1	1	1	0	1	1	1	4	1	3	0	0	0	1	1	1	3
dDocent_Contig_11624	0	0	0	0	0	0	0	0	0	0	0	0	0	0	1	0	0	0	0
dDocent_Contig_11637	0	0	0	0	0	0	0	0	0	0	0	0	0	0	0	0	0	0	0
dDocent_Contig_11692	0	0	0	0	0	0	0	0	0	0	0	0	0	1	0	0	0	0	0
dDocent_Contig_11702	0	1	1	0	2	0	0	3	0	0	0	0	0	2	0	1	1	0	2
dDocent_Contig_11723	0	0	0	4	0	1	0	0	1	0	0	0	0	1	1	0	0	1	0
dDocent_Contig_11728	0	0	0	0	0	0	0	0	0	0	0	2	0	0	0	0	0	0	0
dDocent_Contig_11736	0	1	0	0	0	0	0	0	0	1	0	1	0	0	0	0	0	1	0
dDocent_Contig_11738	6	8	7	4	6	5	6	8	4	10	5	5	5	5	4	4	4	3	7
dDocent_Contig_11757	2	0	0	2	0	0	0	0	0	0	0	0	3	0	1	0	2	1	0
dDocent_Contig_11824	0	0	0	0	0	0	0	0	0	0	0	0	0	0	0	0	0	0	0
dDocent_Contig_11827	0	0	0	0	0	0	0	0	2	0	0	0	0	0	0	0	0	0	1
dDocent_Contig_11833	1	0	0	0	0	0	0	0	0	0	0	0	0	0	0	0	0	0	1
dDocent_Contig_11835	0	0	0	0	0	0	0	0	0	0	2	0	0	0	1	0	0	1	0
dDocent_Contig_11839	0	0	0	0	0	0	0	0	0	0	0	0	0	0	0	0	0	0	0
dDocent_Contig_11848	3	3	2	4	1	1	3	3	2	1	1	4	0	2	3	3	5	6	0
dDocent_Contig_11857	0	0	0	0	0	0	1	0	0	0	0	0	0	0	0	0	0	0	0
dDocent_Contig_11860	1	0	0	0	0	0	0	0	2	0	0	0	0	0	0	0	1	2	0
dDocent_Contig_11873	1	0	2	1	0	1	1	0	0	0	0	0	0	1	0	2	1	1	1
dDocent_Contig_11885	2	0	0	1	0	1	1	0	0	1	1	0	0	0	0	1	0	1	1
dDocent_Contig_11888	4	3	2	3	3	0	2	2	1	4	3	6	0	7	2	1	1	1	3
dDocent_Contig_11889	0	0	0	0	0	1	1	1	0	1	2	0	0	1	0	0	0	0	0
dDocent_Contig_11892	0	3	3	0	2	0	1	0	0	1	1	3	1	1	0	1	4	1	0
dDocent_Contig_11894	3	3	6	0	4	0	6	3	3	4	3	4	2	4	1	1	1	4	1
dDocent_Contig_11895	1	0	0	0	0	1	0	0	0	0	1	0	0	0	0	1	0	0	0
dDocent_Contig_11906	0	0	0	0	0	0	2	0	3	0	0	0	0	0	0	1	0	0	0
dDocent_Contig_11907	0	3	2	1	2	1	1	2	3	0	0	3	0	2	0	1	3	1	1
dDocent_Contig_11939	0	0	0	0	0	0	0	0	0	0	0	0	0	0	0	0	0	0	0
dDocent_Contig_11962	0	0	1	0	0	0	0	0	0	1	0	0	0	0	0	0	0	0	0
dDocent_Contig_12010	0	0	0	1	0	0	0	0	0	0	0	0	0	0	0	0	0	0	0
dDocent_Contig_12018	1	0	1	0	0	0	0	0	1	1	0	0	0	0	0	0	0	2	0
dDocent_Contig_12023	4	7	6	6	7	1	4	4	6	6	4	7	3	4	6	4	5	7	6
dDocent_Contig_12030	1	2	1	0	0	1	1	3	1	1	2	1	1	0	0	1	0	1	1
dDocent_Contig_12034	0	0	0	0	0	0	0	0	0	0	0	0	0	0	0	0	0	1	0
dDocent_Contig_12050	5	7	3	6	4	6	3	3	9	7	7	8	3	5	5	4	2	4	4
dDocent_Contig_12058	0	0	0	0	0	0	0	1	1	0	0	0	0	0	0	0	0	0	1
dDocent_Contig_12067	5	1	4	1	0	0	2	1	2	3	0	1	0	1	2	0	1	0	1
dDocent_Contig_12086	0	0	0	1	0	0	0	0	0	1	0	0	0	0	0	0	0	1	0
dDocent_Contig_12090	0	0	0	0	0	0	0	0	0	0	0	0	0	0	0	1	0	0	0
dDocent_Contig_12111	0	0	0	0	1	0	0	0	0	1	1	0	0	0	0	0	0	0	0
dDocent_Contig_12147	0	1	0	1	1	0	0	0	3	0	0	0	0	0	0	0	0	0	0
dDocent_Contig_12185	0	0	1	0	0	0	0	0	0	1	0	0	0	0	0	0	0	0	0
dDocent_Contig_12228	2	0	0	0	1	0	0	0	0	0	0	0	0	0	0	0	0	0	0
dDocent_Contig_12247	0	0	0	0	1	0	0	0	1	0	0	0	0	0	1	0	1	0	0
dDocent_Contig_12267	4	3	0	1	0	0	1	0	1	2	6	1	3	4	3	1	2	2	3
dDocent_Contig_12285	0	0	0	0	0	0	0	2	1	0	0	1	0	1	0	0	1	1	1
dDocent_Contig_12339	2	3	3	4	5	1	4	6	5	6	4	3	3	5	2	4	5	7	3
dDocent_Contig_12342	0	0	2	0	2	1	2	1	0	2	2	1	0	0	2	1	3	0	2
dDocent_Contig_12347	0	0	0	0	0	0	0	0	0	0	0	0	0	0	0	0	0	0	0
dDocent_Contig_12351	2	3	2	3	2	1	1	2	3	1	1	2	2	0	5	2	1	0	2
dDocent_Contig_12383	0	0	0	0	0	0	0	0	0	0	0	0	0	0	1	0	0	0	0
dDocent_Contig_12457	1	0	1	1	1	0	0	3	1	0	1	1	0	1	0	0	1	0	2
dDocent_Contig_12474	4	4	5	2	5	5	7	7	7	7	5	4	4	3	5	9	4	5	5
dDocent_Contig_12482	0	0	0	0	0	0	0	0	0	0	0	0	0	0	0	0	0	0	0
dDocent_Contig_12510	0	0	0	3	0	0	0	0	1	0	0	0	0	1	0	0	0	1	1
dDocent_Contig_12534	0	0	1	2	1	0	0	3	0	0	0	0	0	0	0	0	1	1	0
dDocent_Contig_12559	0	0	2	3	1	2	1	0	1	0	1	0	0	5	0	0	0	0	0
dDocent_Contig_12560	0	1	0	0	0	0	0	0	0	0	0	0	1	0	0	0	0	0	0
dDocent_Contig_12578	0	2	1	1	1	1	0	0	0	0	0	0	0	0	1	1	0	1	4
dDocent_Contig_12601	2	2	1	4	3	2	0	1	1	5	0	0	1	0	4	2	2	3	2
dDocent_Contig_12610	0	0	0	0	0	0	0	0	0	0	0	0	0	0	0	0	0	0	0
dDocent_Contig_12613	2	4	0	3	1	3	3	1	1	3	3	3	1	3	2	1	2	1	3
dDocent_Contig_12624	0	0	0	0	0	0	0	0	0	0	0	0	0	0	0	0	0	0	0
dDocent_Contig_12625	0	0	0	0	0	0	0	0	1	0	0	0	0	0	1	0	0	0	2
dDocent_Contig_12646	0	0	0	0	0	0	0	0	0	0	0	3	0	0	0	0	0	0	0
dDocent_Contig_12669	2	4	3	4	4	1	0	3	3	3	1	3	5	2	2	3	2	4	1
dDocent_Contig_12679	0	0	0	0	0	0	0	0	0	0	0	0	0	0	0	0	0	0	0
dDocent_Contig_12695	2	2	1	0	1	1	2	5	0	2	1	6	1	3	1	3	1	3	1
dDocent_Contig_12725	2	10	3	2	5	4	2	8	5	6	4	4	1	6	1	3	1	5	7
dDocent_Contig_12726	0	0	0	0	0	0	0	0	0	0	0	0	0	0	0	0	0	0	0
dDocent_Contig_12744	1	0	3	0	1	1	1	0	0	2	0	2	0	0	0	2	0	1	2
dDocent_Contig_12767	0	0	0	1	0	3	1	1	0	4	0	0	0	0	0	0	0	3	0
dDocent_Contig_12768	0	0	0	0	1	0	1	2	0	0	1	0	0	0	0	0	0	1	0
dDocent_Contig_12777	0	0	0	0	2	0	0	0	0	0	0	0	0	0	0	0	1	1	0
dDocent_Contig_12780	0	0	0	0	0	0	0	0	0	1	0	0	0	0	0	0	0	0	0
dDocent_Contig_12785	2	1	2	1	2	3	5	4	3	6	5	1	5	1	3	5	2	4	3
dDocent_Contig_12799	0	0	0	0	0	0	0	0	0	0	0	0	1	0	1	0	0	0	0
dDocent_Contig_12803	1	1	0	2	0	0	0	1	0	0	0	0	2	0	0	0	2	0	1
dDocent_Contig_12815	1	1	0	1	1	0	1	0	0	0	0	0	0	3	0	1	0	0	0
dDocent_Contig_12821	2	0	0	0	0	0	0	0	1	0	0	0	0	0	0	1	0	0	0
dDocent_Contig_12824	0	3	3	0	2	0	2	1	1	2	0	0	1	1	0	0	2	1	0
dDocent_Contig_12828	2	1	4	4	3	1	2	4	2	2	2	2	0	0	1	2	3	4	1
dDocent_Contig_12857	3	1	3	2	3	1	1	2	3	2	2	2	2	1	3	4	2	3	4
dDocent_Contig_12860	2	0	1	0	1	0	1	1	0	1	1	0	2	0	0	0	1	1	1
dDocent_Contig_12892	0	0	0	0	1	0	0	0	0	1	0	0	0	0	0	0	0	0	1
dDocent_Contig_12912	7	4	2	2	5	4	9	4	11	6	3	4	7	6	7	5	2	4	9
dDocent_Contig_12996	0	0	0	0	0	0	0	3	0	2	0	1	1	3	1	0	0	0	1
dDocent_Contig_13020	0	2	1	0	0	0	0	0	0	0	0	0	0	1	1	2	0	0	0
dDocent_Contig_13042	1	1	1	0	0	2	0	1	1	2	1	1	2	0	0	0	0	0	2
dDocent_Contig_13049	0	0	0	0	1	0	0	0	0	0	0	0	0	0	0	0	0	0	0
dDocent_Contig_13052	1	1	2	4	1	1	3	2	1	2	3	0	1	2	2	1	1	3	3
dDocent_Contig_13076	11	13	6	14	9	4	6	10	9	11	6	14	4	11	5	13	8	8	6
dDocent_Contig_13080	0	0	1	0	0	0	0	0	0	0	1	0	0	0	1	1	0	0	0
dDocent_Contig_13081	0	0	0	0	0	0	0	0	0	1	0	0	0	0	0	0	0	0	0
dDocent_Contig_13093	0	1	0	0	0	0	0	0	0	0	0	0	0	0	0	0	0	0	0
dDocent_Contig_13137	0	0	0	0	2	0	0	2	5	1	1	0	1	0	2	3	1	3	2
dDocent_Contig_13151	0	1	1	0	1	1	0	0	0	0	0	0	1	0	0	0	0	0	1
dDocent_Contig_13158	1	0	0	1	2	1	1	3	0	0	1	1	1	2	3	2	0	2	4
dDocent_Contig_13161	1	2	0	0	0	1	1	2	1	2	1	0	4	2	1	1	1	1	1
dDocent_Contig_13195	1	1	1	0	0	0	1	5	1	0	1	0	2	1	0	0	0	3	1
dDocent_Contig_13234	0	5	0	2	1	0	1	1	1	1	1	2	0	1	0	1	0	0	2
dDocent_Contig_13237	4	3	3	1	7	3	5	4	0	2	2	0	3	0	2	0	3	0	5
dDocent_Contig_13255	2	4	1	6	4	1	2	5	0	5	0	2	0	2	4	0	3	4	3
dDocent_Contig_13296	2	4	3	3	5	1	0	2	6	2	3	3	0	3	2	2	3	1	3
dDocent_Contig_13346	0	0	3	0	1	1	1	0	1	0	2	0	0	0	0	0	0	0	2
dDocent_Contig_13349	0	0	0	0	0	0	0	0	0	0	0	0	0	0	0	0	0	0	0
dDocent_Contig_13351	1	6	4	4	4	2	3	3	3	4	2	1	0	1	1	0	1	2	1
dDocent_Contig_13353	1	3	0	2	2	0	3	0	0	2	1	2	1	1	2	0	1	4	2
dDocent_Contig_13355	0	0	1	0	0	0	2	2	0	0	0	0	0	0	0	0	2	1	0
dDocent_Contig_13386	0	0	1	0	0	1	0	2	2	1	1	1	0	2	0	1	0	2	2
dDocent_Contig_13405	0	0	0	1	1	1	0	0	1	2	1	3	0	0	0	2	0	0	0
dDocent_Contig_13437	0	0	0	0	0	0	0	0	0	0	0	0	0	0	0	0	0	0	0
dDocent_Contig_13451	7	3	4	5	4	3	7	3	5	2	2	5	2	3	4	3	4	5	6
dDocent_Contig_13467	0	0	0	0	0	0	0	0	2	2	0	4	0	2	0	0	0	0	0
dDocent_Contig_13504	0	0	2	1	1	3	1	0	2	2	0	2	1	0	3	3	2	2	4
dDocent_Contig_13509	0	1	0	0	0	0	0	0	0	0	0	0	0	0	0	0	0	0	0
dDocent_Contig_13523	0	1	1	3	1	0	0	0	1	2	1	0	1	0	0	1	0	4	0
dDocent_Contig_13532	0	0	0	0	0	0	0	0	1	3	2	1	0	0	0	0	1	0	0
dDocent_Contig_13534	0	2	0	0	0	1	0	0	0	1	0	0	0	2	0	0	2	1	0
dDocent_Contig_13539	0	0	0	1	0	1	0	0	0	0	1	0	0	1	0	0	0	0	0
dDocent_Contig_13540	1	3	1	1	5	3	1	1	2	2	3	3	2	2	0	1	0	3	2
dDocent_Contig_13560	3	2	7	2	3	2	4	5	5	3	2	4	4	2	4	6	7	5	2
dDocent_Contig_13577	3	5	2	1	1	0	1	0	4	3	0	1	0	2	2	0	1	2	0
dDocent_Contig_13596	0	0	1	0	0	0	0	0	0	0	0	0	0	0	0	0	0	0	0
dDocent_Contig_13600	0	0	0	0	0	0	0	0	0	1	0	0	1	0	1	1	0	1	0
dDocent_Contig_13602	0	1	0	2	0	0	0	0	0	0	1	0	0	0	0	1	0	0	1
dDocent_Contig_13612	1	0	0	0	0	0	0	0	0	0	0	0	0	0	0	0	1	0	1
dDocent_Contig_13637	0	1	0	0	0	0	0	0	1	1	0	0	0	1	1	0	0	0	0
dDocent_Contig_13693	0	1	1	2	0	1	1	0	0	0	0	1	1	0	2	1	1	1	1
dDocent_Contig_13697	0	1	0	1	0	0	0	2	2	0	1	1	0	1	1	0	2	2	1
dDocent_Contig_13725	0	0	0	1	1	0	1	2	0	0	0	0	3	0	2	0	0	0	0
dDocent_Contig_13730	0	0	0	0	1	0	1	0	1	0	0	0	0	0	0	1	0	0	0
dDocent_Contig_13777	0	0	0	0	0	0	0	0	0	0	0	0	0	0	0	0	0	0	1
dDocent_Contig_13794	0	0	0	0	0	0	0	0	1	1	1	0	0	1	1	0	0	0	0
dDocent_Contig_13796	2	1	0	1	1	0	0	1	1	0	2	4	0	1	0	0	1	0	4
dDocent_Contig_13818	0	0	0	0	0	0	0	0	0	0	0	0	0	0	0	0	0	0	0
dDocent_Contig_13830	6	9	5	4	3	5	8	5	8	7	5	5	6	7	3	8	4	7	2
dDocent_Contig_13835	0	0	0	0	0	0	0	0	0	0	0	0	0	0	0	0	0	0	0
dDocent_Contig_13839	6	8	8	9	6	7	11	9	11	11	8	12	6	9	11	10	4	11	9
dDocent_Contig_13866	0	0	1	0	0	0	0	0	0	0	0	1	0	0	0	0	0	0	0
dDocent_Contig_13908	0	0	0	0	0	0	0	0	0	0	0	0	0	0	0	0	0	0	0
dDocent_Contig_13914	0	0	1	0	0	0	0	0	0	0	0	0	0	0	0	0	0	2	0
dDocent_Contig_13933	0	0	3	0	1	2	1	0	0	4	0	0	0	1	1	0	0	0	0
dDocent_Contig_13934	1	0	3	5	4	1	0	1	2	2	1	2	0	2	1	2	1	3	2
dDocent_Contig_13936	0	0	0	1	0	0	0	0	0	0	0	1	0	2	0	0	0	0	2
dDocent_Contig_13943	0	0	0	0	0	0	0	2	1	2	1	0	0	0	0	1	1	2	1
dDocent_Contig_13948	1	0	0	0	0	0	1	0	1	1	1	0	0	1	2	0	0	1	1
dDocent_Contig_13950	1	0	0	0	0	2	0	0	0	2	0	1	0	0	0	0	0	1	0
dDocent_Contig_13998	2	0	1	0	1	1	0	0	1	1	0	5	1	0	0	2	0	0	0
dDocent_Contig_14003	0	2	1	0	0	2	0	0	1	1	0	1	0	0	0	1	0	0	1
dDocent_Contig_14016	0	0	0	0	0	2	0	0	0	2	0	0	2	0	0	0	0	0	0
dDocent_Contig_14038	0	0	0	0	0	0	0	0	0	0	0	0	0	0	0	1	0	0	0
dDocent_Contig_14041	2	2	1	2	0	0	0	1	1	3	0	2	1	2	1	0	0	3	2
dDocent_Contig_14048	0	0	0	0	0	0	0	0	0	0	0	0	0	0	0	0	0	0	0
dDocent_Contig_14076	0	0	0	1	0	0	0	0	0	0	0	0	0	0	0	0	0	0	0
dDocent_Contig_14083	0	0	0	0	0	0	0	0	0	0	0	1	0	0	0	0	1	0	0
dDocent_Contig_14084	0	1	0	1	0	0	0	0	0	1	0	1	0	0	0	2	2	1	1
dDocent_Contig_14136	0	0	1	0	1	0	0	2	0	0	0	0	0	0	0	0	0	0	0
dDocent_Contig_14144	0	0	0	0	0	2	3	1	0	2	1	0	1	0	0	1	0	0	0
dDocent_Contig_14210	2	1	6	0	5	3	2	4	2	2	7	2	1	1	1	3	2	2	3
dDocent_Contig_14214	0	0	0	0	0	0	0	1	0	0	0	0	0	0	0	0	0	0	0
dDocent_Contig_14222	1	2	0	4	0	0	0	2	4	0	1	0	1	0	3	3	0	5	4
dDocent_Contig_14258	0	2	0	2	1	1	1	0	0	2	0	1	0	0	1	1	2	1	0
dDocent_Contig_14264	0	0	0	0	0	0	0	0	0	0	0	0	0	0	0	0	0	0	0
dDocent_Contig_14272	0	0	1	0	0	1	0	0	0	0	0	1	1	0	0	0	0	0	0
dDocent_Contig_14295	2	3	1	4	2	0	1	12	7	1	1	1	4	0	0	2	2	2	5
dDocent_Contig_14301	3	4	2	3	0	1	10	1	5	3	3	3	4	2	3	2	5	5	2
dDocent_Contig_14303	2	2	2	3	0	1	1	2	0	0	2	0	1	1	3	2	1	2	1
dDocent_Contig_14321	0	0	2	3	0	0	0	0	0	0	0	0	0	0	0	0	0	0	1
dDocent_Contig_14328	0	0	1	3	0	0	5	3	0	0	2	0	2	2	4	0	3	5	0
dDocent_Contig_14353	0	1	2	0	2	0	0	1	0	1	2	3	0	1	0	0	1	0	0
dDocent_Contig_14355	0	1	0	0	1	1	4	0	0	2	0	0	2	0	0	2	1	0	0
dDocent_Contig_14364	0	1	0	1	1	0	1	2	1	0	1	1	0	0	1	0	0	0	1
dDocent_Contig_14371	1	1	0	1	1	2	2	1	2	5	2	1	0	2	0	1	3	2	1
dDocent_Contig_14429	1	0	1	0	3	1	2	1	1	1	2	1	1	0	0	1	1	1	1
dDocent_Contig_14448	1	0	0	1	1	1	0	0	0	1	0	0	1	0	0	1	1	0	0
dDocent_Contig_14449	3	6	4	6	7	5	5	7	6	7	4	4	3	5	6	7	5	4	5
dDocent_Contig_14463	4	4	3	2	3	3	5	5	4	5	2	2	0	1	3	3	4	2	4
dDocent_Contig_14465	5	3	5	3	2	2	5	2	1	5	3	1	0	5	3	3	2	3	5
dDocent_Contig_14475	0	0	1	1	2	1	0	2	0	0	0	2	0	0	1	0	0	1	0
dDocent_Contig_14483	2	0	1	0	2	3	4	6	3	5	2	3	1	1	1	5	2	4	2
dDocent_Contig_14495	0	1	1	1	1	0	0	1	2	1	0	1	0	1	2	0	0	0	0
dDocent_Contig_14504	4	1	3	2	3	1	5	3	2	2	2	3	1	1	0	1	3	2	3
dDocent_Contig_14512	1	2	1	1	2	5	0	1	3	3	0	3	0	0	1	5	1	5	0
dDocent_Contig_14513	0	2	0	0	0	2	2	0	1	0	1	0	0	3	3	1	1	0	1
dDocent_Contig_14563	1	3	0	3	4	1	2	2	3	3	1	1	1	1	2	2	1	2	3
dDocent_Contig_14607	0	0	0	0	0	0	0	0	0	0	0	0	0	0	0	0	0	0	0
dDocent_Contig_14643	0	0	0	0	0	0	1	0	1	0	0	0	0	0	0	0	0	0	0
dDocent_Contig_14672	0	0	0	1	0	0	0	2	0	0	0	0	0	0	0	0	0	0	2
dDocent_Contig_14692	0	0	0	0	0	0	0	1	0	1	0	0	0	0	0	0	0	0	0
dDocent_Contig_14719	1	1	0	3	2	1	2	0	0	0	1	1	1	2	3	0	0	0	0
dDocent_Contig_14773	1	0	0	0	0	0	0	0	0	0	1	1	0	0	0	1	0	0	0
dDocent_Contig_14775	0	2	0	0	1	0	0	1	0	0	0	0	0	0	0	0	0	0	0
dDocent_Contig_14787	1	6	2	2	2	1	0	0	4	6	0	3	0	3	5	0	3	8	6
dDocent_Contig_14789	0	0	3	0	0	0	3	0	2	1	2	0	1	1	1	2	0	0	2
dDocent_Contig_14829	0	0	0	0	1	0	0	1	0	1	0	1	1	0	0	0	0	0	0
dDocent_Contig_14836	2	1	2	2	3	5	1	5	4	2	3	1	3	4	4	3	4	1	2
dDocent_Contig_14879	0	0	0	0	1	0	0	0	0	0	0	1	0	0	0	1	0	2	0
dDocent_Contig_14886	10	12	8	10	13	9	10	9	9	14	7	10	11	8	2	5	11	13	14
dDocent_Contig_14904	2	5	7	2	3	2	1	1	3	3	2	4	4	1	1	2	2	5	3
dDocent_Contig_14953	0	0	0	0	0	0	0	0	0	0	0	0	0	0	0	0	0	0	0
dDocent_Contig_14956	0	3	0	0	1	3	0	1	1	2	0	0	2	1	1	1	1	3	3
dDocent_Contig_14970	1	3	0	3	2	2	1	1	2	2	0	0	2	3	1	3	2	1	3
dDocent_Contig_15014	0	0	0	0	0	0	0	0	0	0	0	0	0	0	0	0	0	3	1
dDocent_Contig_15042	0	0	0	2	2	0	0	1	0	0	0	0	0	2	0	0	0	0	0
dDocent_Contig_15053	0	0	0	0	0	1	0	0	1	1	0	0	0	0	0	1	1	1	0
dDocent_Contig_15078	0	0	0	0	0	0	1	0	0	0	1	0	0	0	0	1	0	0	0
dDocent_Contig_15101	0	0	0	0	1	0	0	1	0	1	0	1	0	1	0	0	0	0	0
dDocent_Contig_15108	0	0	0	0	0	0	0	0	0	0	0	0	0	0	0	0	0	0	0
dDocent_Contig_15109	1	0	0	1	0	0	1	1	1	1	0	1	1	0	0	0	2	2	0
dDocent_Contig_15151	0	0	0	0	2	0	0	1	1	2	0	0	0	1	0	0	2	1	2
dDocent_Contig_15165	0	0	0	1	0	0	0	0	0	1	0	0	0	0	1	0	1	0	0
dDocent_Contig_15194	8	7	6	6	6	6	3	5	8	8	4	10	3	4	3	7	6	6	8
dDocent_Contig_15205	0	2	2	1	0	0	0	2	1	1	2	0	1	1	0	0	0	0	1
dDocent_Contig_15213	0	3	1	1	0	2	1	2	3	1	0	3	3	1	2	1	2	0	2
dDocent_Contig_15214	2	6	5	2	3	0	2	6	3	4	2	2	0	2	0	1	1	1	3
dDocent_Contig_15223	0	0	1	0	1	1	0	0	0	1	1	0	0	0	0	0	0	0	0
dDocent_Contig_15226	2	4	2	2	0	4	3	1	2	5	2	2	2	1	0	4	0	5	5
dDocent_Contig_15232	0	0	2	1	1	0	1	4	2	1	1	1	1	0	2	1	1	2	0
dDocent_Contig_15253	0	0	1	0	0	0	1	1	0	0	0	0	0	0	0	0	0	1	0
dDocent_Contig_15265	0	0	0	0	0	0	0	0	0	0	0	0	0	1	0	0	0	0	0
dDocent_Contig_15268	1	0	2	0	1	0	0	0	0	0	0	0	0	0	0	0	0	0	0
dDocent_Contig_15272	3	6	4	4	1	1	2	0	4	3	1	4	0	2	1	1	2	1	0
dDocent_Contig_15285	2	1	0	0	3	2	2	1	1	1	2	0	0	0	1	5	0	0	2
dDocent_Contig_15332	1	0	1	0	0	1	1	0	0	1	0	0	0	1	0	0	0	0	1
dDocent_Contig_15353	0	0	0	0	0	0	0	0	0	0	0	0	0	0	0	0	0	0	0
dDocent_Contig_15360	0	0	0	0	1	0	0	0	0	1	0	1	0	1	1	0	1	1	1
dDocent_Contig_15397	3	2	1	1	1	0	1	1	3	1	0	2	0	1	0	4	0	2	3
dDocent_Contig_15414	3	3	2	1	1	3	3	2	1	1	0	3	2	2	4	2	1	5	1
dDocent_Contig_15420	0	0	0	0	1	0	2	0	0	0	0	0	0	2	0	1	0	1	0
dDocent_Contig_15422	0	2	3	2	1	1	4	0	1	5	0	4	1	4	0	0	1	2	0
dDocent_Contig_15449	0	2	0	1	1	1	0	0	1	0	0	1	0	0	1	1	0	2	0
dDocent_Contig_15458	0	0	0	0	0	0	0	0	0	0	0	0	0	0	0	0	0	0	0
dDocent_Contig_15470	2	0	2	1	0	0	1	0	3	1	1	1	0	1	2	1	1	1	2
dDocent_Contig_15476	0	4	1	1	4	1	2	3	3	3	2	3	1	0	1	2	0	0	2
dDocent_Contig_15477	2	1	3	3	6	0	2	2	1	3	3	0	2	3	1	0	1	6	7
dDocent_Contig_15497	0	0	0	0	0	0	0	0	0	0	0	0	0	0	0	0	1	0	1
dDocent_Contig_15507	0	1	0	1	1	4	0	3	0	1	1	3	0	2	1	1	1	1	2
dDocent_Contig_15513	0	0	0	0	0	0	0	0	0	0	0	0	0	0	0	1	0	0	0
dDocent_Contig_15520	2	1	1	4	0	1	2	0	0	1	1	0	0	0	0	0	0	0	0
dDocent_Contig_15532	0	0	0	0	0	0	0	0	0	0	0	0	0	0	0	0	0	0	0
dDocent_Contig_15549	0	0	0	0	0	0	0	0	0	0	0	0	0	0	0	0	0	0	0
dDocent_Contig_15552	2	0	0	2	1	0	0	1	1	2	1	3	0	0	0	1	0	1	0
dDocent_Contig_15555	1	2	2	0	1	0	0	4	0	2	2	0	1	0	4	5	2	1	0
dDocent_Contig_15567	1	2	1	1	2	1	1	2	3	4	1	0	1	1	0	1	0	1	3
dDocent_Contig_15618	3	1	2	0	2	0	0	0	1	1	2	2	0	0	1	1	0	1	0
dDocent_Contig_15627	0	0	3	1	0	0	1	0	0	0	0	1	1	0	3	0	1	1	0
dDocent_Contig_15638	0	0	2	0	0	0	0	0	0	0	0	0	0	0	0	0	1	0	0
dDocent_Contig_15685	0	0	0	0	0	0	0	0	1	0	0	0	0	0	0	0	1	0	0
dDocent_Contig_15713	0	0	0	0	0	0	0	3	0	0	0	0	1	0	1	0	0	0	0
dDocent_Contig_15715	0	0	0	1	0	0	0	1	0	0	0	0	0	0	1	0	0	0	0
dDocent_Contig_15716	7	6	6	7	17	3	9	5	9	9	1	1	7	4	6	3	5	7	11
dDocent_Contig_15721	0	0	1	0	0	0	2	0	0	0	1	0	0	0	0	0	0	0	0
dDocent_Contig_15756	0	0	0	0	0	0	0	0	0	0	1	0	0	0	0	0	0	0	0
dDocent_Contig_15783	0	0	0	0	0	0	0	2	0	1	0	0	0	0	0	0	0	0	0
dDocent_Contig_15788	0	0	0	0	0	0	0	0	0	1	1	0	0	0	0	0	0	1	0
dDocent_Contig_15790	0	1	0	0	1	0	4	1	0	0	0	2	2	0	0	2	1	3	0
dDocent_Contig_15803	1	3	4	0	0	1	5	3	0	5	4	2	0	0	0	4	1	0	3
dDocent_Contig_15845	0	0	1	1	0	0	0	0	0	0	0	1	0	0	0	1	3	0	0
dDocent_Contig_15858	0	0	0	1	0	0	0	1	0	0	0	0	2	0	0	0	0	0	0
dDocent_Contig_15888	0	0	1	0	1	0	0	2	2	0	0	0	0	0	0	0	1	2	2
dDocent_Contig_15906	0	3	3	1	0	0	0	1	1	1	0	0	1	2	0	2	0	1	0
dDocent_Contig_15927	2	0	0	0	0	0	0	1	2	0	0	2	0	0	2	0	0	1	0
dDocent_Contig_15938	2	2	0	0	0	0	1	0	0	0	0	1	0	0	0	0	0	1	0
dDocent_Contig_15943	1	3	2	1	0	0	0	1	5	0	2	2	3	1	2	3	3	3	2
dDocent_Contig_15951	0	0	1	0	1	0	1	0	0	0	0	0	0	0	0	0	1	2	0
dDocent_Contig_15984	1	2	2	3	1	3	3	4	2	1	3	3	4	0	1	1	3	2	6
dDocent_Contig_16035	0	1	1	0	2	2	1	0	1	1	0	0	0	2	0	0	0	1	0
dDocent_Contig_16041	4	4	4	2	5	3	5	5	4	7	2	1	2	3	0	4	3	4	3
dDocent_Contig_16042	1	0	1	0	1	0	1	1	1	1	1	0	1	1	1	1	0	0	0
dDocent_Contig_16048	2	1	3	0	3	1	1	1	3	5	2	4	2	1	3	3	1	6	2
dDocent_Contig_16052	4	4	2	4	3	1	3	3	3	6	2	3	3	2	5	3	3	3	4
dDocent_Contig_16083	1	1	0	0	0	0	0	0	0	2	0	1	3	3	0	2	0	0	0
dDocent_Contig_16091	0	4	2	1	1	0	0	1	1	3	0	2	1	2	2	0	0	1	3
dDocent_Contig_16130	0	0	0	0	1	0	0	0	0	0	0	0	0	0	0	0	0	1	0
dDocent_Contig_16134	1	0	0	2	1	0	4	1	1	3	0	2	0	0	0	2	1	0	2
dDocent_Contig_16233	3	1	1	0	2	0	3	1	0	2	0	1	0	0	3	0	1	2	2
dDocent_Contig_16262	3	3	5	4	7	4	6	8	4	8	4	2	0	0	0	1	4	7	3
dDocent_Contig_16277	0	0	0	0	0	0	0	1	0	0	0	1	0	2	0	0	0	0	0
dDocent_Contig_16282	9	10	6	8	6	4	10	2	5	8	8	1	1	6	0	8	6	7	10
dDocent_Contig_16306	0	0	0	0	0	0	0	0	0	0	0	1	0	0	0	0	0	0	0
dDocent_Contig_16308	0	1	0	0	0	0	1	0	0	0	0	0	0	0	0	0	0	0	0
dDocent_Contig_16330	0	0	0	0	1	0	0	0	1	0	0	0	0	0	0	0	0	0	0
dDocent_Contig_16360	1	2	2	0	2	1	1	2	1	1	0	2	2	2	0	2	2	1	0
dDocent_Contig_16366	0	0	0	1	0	0	0	2	0	0	0	0	0	0	0	0	1	0	0
dDocent_Contig_16376	0	0	0	0	0	0	0	0	0	0	0	0	0	0	0	0	0	0	0
dDocent_Contig_16384	0	3	2	0	1	0	1	1	1	0	3	3	0	0	0	2	0	1	1
dDocent_Contig_16407	1	1	1	1	2	0	1	1	1	1	1	1	2	1	1	3	2	1	0
dDocent_Contig_16448	1	0	0	0	0	1	0	0	0	0	0	1	0	0	1	0	0	0	0
dDocent_Contig_16509	0	2	2	2	3	3	1	5	3	0	1	1	2	2	0	2	1	1	2
dDocent_Contig_16556	0	0	0	0	2	0	0	0	0	0	0	0	0	0	0	1	0	0	0
dDocent_Contig_16566	0	0	0	0	0	0	0	0	0	0	0	1	1	1	1	0	0	0	0
dDocent_Contig_16596	0	0	0	0	0	0	0	1	0	0	0	0	0	0	0	0	2	0	0
dDocent_Contig_16599	0	0	0	0	0	0	1	1	0	0	0	0	0	0	0	0	0	0	1
dDocent_Contig_16602	1	0	1	0	1	0	0	0	0	0	1	0	0	0	0	0	0	1	0
dDocent_Contig_16620	0	0	1	0	0	0	0	0	0	1	0	0	0	0	0	0	0	0	0
dDocent_Contig_16621	0	0	0	0	0	0	0	0	0	1	0	2	0	0	0	0	1	0	0
dDocent_Contig_16636	1	1	2	0	0	0	0	0	0	0	0	0	1	0	0	0	0	2	0
dDocent_Contig_16642	1	0	0	0	0	0	0	0	0	0	0	0	0	1	0	0	0	0	1
dDocent_Contig_16649	8	7	6	7	9	4	4	7	7	4	5	4	6	3	4	7	4	5	4
dDocent_Contig_16650	0	4	1	2	0	3	0	1	2	0	1	0	0	1	2	0	2	0	3
dDocent_Contig_16652	1	1	0	3	0	0	0	0	0	0	4	1	0	0	1	1	2	0	0
dDocent_Contig_16666	0	1	0	0	0	0	0	2	0	0	0	0	0	0	0	0	0	0	1
dDocent_Contig_16667	0	2	0	1	0	0	1	0	0	0	0	0	0	1	0	0	0	0	1
dDocent_Contig_16699	0	0	0	0	0	0	2	0	4	3	0	1	1	0	0	0	0	0	1
dDocent_Contig_16727	1	0	1	0	1	0	0	0	1	0	1	0	0	0	1	0	0	0	1
dDocent_Contig_16737	0	0	0	0	0	0	0	0	0	0	0	0	0	0	0	0	0	0	0
dDocent_Contig_16752	18	18	10	18	20	14	20	17	20	20	15	16	16	18	18	18	14	17	16
dDocent_Contig_16766	0	0	0	0	1	0	0	0	0	0	0	0	0	0	0	0	0	0	0
dDocent_Contig_16797	1	0	2	1	0	1	0	2	1	2	0	0	1	2	0	0	1	0	0
dDocent_Contig_16812	8	3	4	7	5	3	3	5	6	5	4	5	6	5	2	2	3	4	2
dDocent_Contig_16814	0	0	0	0	0	0	0	0	0	0	0	0	0	0	0	0	0	0	0
dDocent_Contig_16829	1	1	3	3	3	1	5	3	7	2	2	1	3	3	5	3	3	3	1
dDocent_Contig_16845	0	2	1	0	0	2	0	1	0	1	0	0	1	2	0	2	0	0	0
dDocent_Contig_16846	0	0	0	0	0	0	0	0	0	0	0	0	0	0	0	0	0	0	0
dDocent_Contig_16847	0	1	1	0	0	0	0	2	4	1	0	2	0	2	2	0	2	0	0
dDocent_Contig_16852	5	6	7	5	3	3	2	3	7	4	3	4	2	4	2	3	6	5	5
dDocent_Contig_16855	5	7	8	4	6	4	6	6	7	6	6	4	4	5	6	7	4	6	3
dDocent_Contig_16908	0	0	0	0	0	0	2	0	0	0	0	0	0	0	0	0	0	0	0
dDocent_Contig_16909	0	0	2	0	1	1	4	3	2	1	0	0	3	0	4	0	2	1	0
dDocent_Contig_16922	2	1	0	2	2	0	1	0	1	2	0	0	2	0	1	2	0	1	2
dDocent_Contig_16931	0	0	1	0	0	3	2	0	0	2	0	0	0	0	0	2	1	0	1
dDocent_Contig_16964	1	4	0	2	3	2	5	6	2	2	3	3	4	4	6	4	3	5	3
dDocent_Contig_16996	0	0	0	0	0	0	0	0	0	0	1	1	0	0	0	0	0	0	0
dDocent_Contig_16999	1	1	1	0	1	1	1	0	0	0	0	0	0	2	2	0	0	0	0
dDocent_Contig_17005	1	1	3	1	0	1	2	2	1	0	0	1	0	0	1	0	2	0	2
dDocent_Contig_17011	0	0	1	0	0	0	0	0	0	0	0	0	0	3	0	0	0	0	0
dDocent_Contig_17017	4	5	3	1	4	1	3	1	1	4	5	2	0	1	4	4	0	4	4
dDocent_Contig_17025	3	1	0	1	0	2	0	0	1	0	0	2	0	1	0	2	1	2	0
dDocent_Contig_17030	0	1	0	0	0	0	0	0	0	0	0	0	0	0	0	0	0	0	0
dDocent_Contig_17035	1	2	2	2	1	0	0	3	1	3	1	2	4	3	4	1	2	2	2
dDocent_Contig_17051	0	1	0	0	0	0	0	2	1	0	0	2	0	0	0	1	0	0	0
dDocent_Contig_17079	1	0	0	0	1	0	1	0	0	0	0	0	0	0	0	2	0	1	1
dDocent_Contig_17097	0	4	1	4	0	0	1	2	0	2	1	0	1	4	1	1	1	4	3
dDocent_Contig_17108	3	1	6	2	6	6	5	3	8	7	7	4	3	0	0	0	5	3	2
dDocent_Contig_17112	0	0	1	1	0	0	0	1	0	1	0	0	0	0	0	0	1	0	0
dDocent_Contig_17154	0	0	1	0	0	0	1	2	1	0	0	1	0	0	0	0	1	0	0
dDocent_Contig_17163	0	0	0	0	0	0	0	0	0	0	0	0	0	0	0	0	0	0	0
dDocent_Contig_17189	1	0	0	2	0	0	0	0	0	0	0	0	0	0	0	0	0	0	0
dDocent_Contig_17202	0	0	0	0	0	0	0	0	1	0	0	0	0	1	0	0	1	0	0
dDocent_Contig_17214	0	0	0	0	0	0	0	0	0	1	0	0	1	0	0	0	0	0	0
dDocent_Contig_17222	3	2	0	3	3	3	0	1	5	2	4	3	2	0	1	3	1	3	2
dDocent_Contig_17277	0	0	0	0	0	1	0	0	0	1	1	0	0	0	0	0	0	0	2
dDocent_Contig_17332	1	2	1	1	0	0	1	0	0	0	1	0	0	2	0	3	1	0	0
dDocent_Contig_17343	2	0	3	0	3	0	0	0	2	0	0	3	0	0	2	0	0	1	2
dDocent_Contig_17362	5	8	1	3	4	1	4	4	1	4	3	5	3	4	2	4	4	4	5
dDocent_Contig_17364	0	0	0	0	0	0	0	0	0	0	0	0	0	0	0	0	0	0	0
dDocent_Contig_17370	0	0	2	2	0	0	0	0	0	0	0	0	0	0	1	0	2	0	0
dDocent_Contig_17417	1	0	1	1	0	0	0	0	0	2	1	0	0	0	1	0	1	2	1
dDocent_Contig_17420	0	0	0	0	0	0	0	0	0	0	0	0	0	0	0	0	0	0	0
dDocent_Contig_17434	0	1	1	0	2	0	1	0	1	1	0	2	1	1	1	0	1	0	1
dDocent_Contig_17456	0	0	0	0	0	0	0	0	0	2	0	0	0	0	0	0	0	0	0
dDocent_Contig_17459	0	0	0	0	0	0	0	0	1	1	0	1	0	0	0	0	1	0	0
dDocent_Contig_17475	0	2	0	0	0	0	0	0	2	0	3	3	1	0	2	2	0	1	4
dDocent_Contig_17483	2	4	1	0	0	3	1	2	2	1	2	6	0	2	1	5	1	2	2
dDocent_Contig_17539	1	0	2	2	0	0	2	2	0	1	1	1	0	2	0	2	0	2	2
dDocent_Contig_17621	3	2	4	4	3	3	4	4	1	4	0	3	0	0	4	3	3	5	5
dDocent_Contig_17637	2	0	1	0	2	0	2	1	0	1	1	0	0	0	2	0	0	1	1
dDocent_Contig_17638	1	2	0	0	0	0	0	0	0	0	1	1	0	1	0	0	0	0	0
dDocent_Contig_17645	0	0	0	0	0	0	0	0	0	0	0	0	0	0	0	0	0	0	0
dDocent_Contig_17649	3	5	5	5	5	4	3	4	1	4	2	5	6	5	1	4	5	4	4
dDocent_Contig_17686	1	1	1	1	2	1	3	2	2	3	1	0	1	3	2	1	2	3	2
dDocent_Contig_17705	1	1	0	2	0	1	0	0	1	0	0	1	0	0	0	0	0	0	0
dDocent_Contig_17719	0	0	0	0	0	0	0	1	0	1	1	2	0	0	0	1	1	0	1
dDocent_Contig_17752	0	0	0	2	3	1	0	0	0	1	0	0	0	0	0	0	1	0	0
dDocent_Contig_17755	0	0	0	1	0	0	0	0	0	0	0	1	0	0	0	0	0	0	2
dDocent_Contig_17765	0	0	1	0	1	0	0	1	0	0	0	1	4	0	1	0	0	0	0
dDocent_Contig_17776	1	1	3	0	2	1	0	1	4	0	2	0	1	0	1	1	0	1	1
dDocent_Contig_17842	0	0	1	0	0	0	0	0	0	0	0	0	0	0	0	0	1	0	0
dDocent_Contig_17849	0	0	0	0	2	0	0	0	0	0	0	0	2	0	0	0	1	0	0
dDocent_Contig_17871	0	0	0	0	0	0	0	0	0	0	0	1	0	2	0	1	0	0	0
dDocent_Contig_17918	0	0	0	0	0	0	0	0	0	0	0	0	0	0	0	0	0	0	0
dDocent_Contig_17953	0	1	3	0	2	5	2	0	4	1	1	2	1	1	0	1	0	1	1
dDocent_Contig_17957	0	0	2	1	1	3	0	0	0	2	1	0	4	0	1	0	0	1	1
dDocent_Contig_17993	3	5	3	1	1	1	1	3	2	3	2	0	0	1	0	1	1	1	3
dDocent_Contig_18000	1	1	0	2	2	2	1	3	4	2	0	1	1	1	0	2	1	1	2
dDocent_Contig_18002	3	5	2	6	2	3	1	4	6	4	2	2	0	4	1	0	0	2	2
dDocent_Contig_18003	0	0	0	0	0	2	0	0	0	0	0	0	0	2	0	0	0	0	0
dDocent_Contig_18004	9	14	6	12	13	2	9	13	16	9	9	10	9	11	9	12	8	13	11
dDocent_Contig_18017	0	0	0	0	0	0	0	0	1	0	0	0	0	0	0	0	0	0	0
dDocent_Contig_18050	0	0	0	0	0	0	0	0	0	0	0	0	0	2	0	0	0	0	0
dDocent_Contig_18070	0	0	1	0	0	0	1	0	3	0	0	0	0	0	0	0	1	0	0
dDocent_Contig_18098	3	1	3	2	3	6	1	1	1	4	2	2	2	2	1	0	0	3	0
dDocent_Contig_18099	3	2	1	0	1	1	4	1	2	1	3	2	3	3	3	1	2	2	2
dDocent_Contig_18122	0	0	2	1	0	0	0	1	1	0	1	3	1	2	1	0	1	0	0
dDocent_Contig_18163	1	0	0	0	0	0	0	0	0	0	0	0	0	0	2	0	0	0	0
dDocent_Contig_18168	0	0	0	0	0	0	0	0	1	0	0	0	0	0	0	0	0	2	0
dDocent_Contig_18234	0	1	1	0	2	0	0	0	0	1	0	1	0	0	0	0	1	0	0
dDocent_Contig_18300	0	0	0	2	0	0	0	0	0	0	0	0	0	3	0	0	1	0	0
dDocent_Contig_18332	0	0	0	0	0	0	0	0	0	0	0	0	0	0	0	0	0	0	0
dDocent_Contig_18333	0	0	0	0	0	0	0	0	0	0	0	0	0	0	0	0	0	0	0
dDocent_Contig_18390	6	5	5	1	3	2	1	2	2	5	0	2	2	1	0	0	2	3	2
dDocent_Contig_18414	0	0	0	0	0	0	0	0	0	0	0	0	0	0	0	0	0	0	0
dDocent_Contig_18423	1	2	4	2	3	1	2	1	0	0	3	0	0	3	0	1	1	1	2
dDocent_Contig_18426	1	4	0	0	3	0	1	0	2	3	3	1	4	3	3	1	0	1	0
dDocent_Contig_18429	0	0	0	0	0	0	0	0	0	0	1	0	0	0	0	1	0	0	0
dDocent_Contig_18435	0	0	0	0	0	1	0	1	0	0	0	0	1	0	0	0	0	0	0
dDocent_Contig_18438	0	1	0	0	0	0	0	1	0	1	0	1	0	1	0	0	0	0	0
dDocent_Contig_18447	3	1	2	2	2	1	4	2	4	2	1	0	1	0	3	3	2	3	3
dDocent_Contig_18449	0	0	0	0	0	1	0	0	1	0	0	1	0	0	0	0	0	0	0
dDocent_Contig_18493	0	0	0	0	0	0	0	0	0	1	1	0	1	0	0	0	0	0	0
dDocent_Contig_18540	4	2	4	2	0	2	2	3	1	1	0	0	2	0	1	2	1	1	2
dDocent_Contig_18550	1	4	3	4	3	1	0	6	11	9	0	3	2	3	0	2	2	5	2
dDocent_Contig_18580	2	2	2	1	5	0	2	2	2	1	1	4	0	3	3	1	0	6	0
dDocent_Contig_18600	0	0	2	2	0	0	0	0	1	0	0	1	1	0	0	1	1	0	3
dDocent_Contig_18624	0	1	0	0	0	0	1	2	0	3	2	3	0	0	0	1	0	1	0
dDocent_Contig_18633	0	5	3	0	1	0	0	2	1	3	2	2	1	0	0	0	0	1	0
dDocent_Contig_18706	2	0	0	0	0	0	0	0	0	0	1	3	0	0	0	0	0	0	0
dDocent_Contig_18730	2	1	2	0	2	2	1	1	1	1	1	2	0	1	0	0	1	1	2
dDocent_Contig_18812	0	1	0	0	0	1	0	0	1	0	0	0	0	0	0	0	0	1	0
dDocent_Contig_18823	0	0	0	0	0	1	0	0	0	0	0	0	0	0	0	1	0	0	2
dDocent_Contig_18903	0	0	1	0	0	0	0	0	0	0	0	0	0	0	0	0	0	1	0
dDocent_Contig_18909	0	0	1	1	1	0	1	1	1	0	0	0	0	0	0	1	1	1	0
dDocent_Contig_18927	0	0	0	1	0	0	0	0	0	0	0	0	0	0	0	1	0	0	0
dDocent_Contig_18928	0	0	0	0	0	0	0	0	0	0	0	0	0	0	0	0	0	0	0
dDocent_Contig_18933	5	3	1	0	4	2	3	3	2	3	3	3	2	2	2	1	4	4	4
dDocent_Contig_18936	0	1	0	0	1	0	0	0	0	0	0	2	0	0	0	1	0	0	1
dDocent_Contig_18939	6	9	9	7	10	9	10	7	8	15	8	7	10	10	7	12	7	9	11
dDocent_Contig_18946	2	1	0	2	0	1	1	2	5	0	0	0	0	0	0	0	1	1	0
dDocent_Contig_18991	0	1	0	0	0	1	0	0	0	0	1	0	0	0	0	0	0	1	1
dDocent_Contig_19028	0	0	0	0	0	0	1	2	0	0	0	0	0	0	0	0	0	1	1
dDocent_Contig_19040	0	0	1	1	0	3	1	0	2	4	1	2	0	1	1	1	0	0	1
dDocent_Contig_19046	0	2	1	1	1	1	2	2	1	2	4	0	1	0	0	2	1	2	0
dDocent_Contig_19079	0	2	2	0	1	1	2	3	2	0	2	2	1	1	0	0	0	1	3
dDocent_Contig_19080	0	0	0	0	0	0	0	0	0	0	0	0	0	0	0	0	0	0	1
dDocent_Contig_19095	5	7	5	5	4	0	7	4	9	4	0	4	5	4	3	3	4	5	5
dDocent_Contig_19097	1	0	0	0	0	0	0	0	0	0	0	0	0	0	0	0	0	0	1
dDocent_Contig_19105	0	0	0	0	0	0	1	0	0	0	0	0	0	0	2	0	0	0	0
dDocent_Contig_19132	2	2	2	7	5	4	2	2	5	8	4	4	0	4	1	3	3	5	8
dDocent_Contig_19135	0	0	0	1	2	0	1	1	0	1	1	1	3	1	1	1	0	2	0
dDocent_Contig_19142	2	0	0	0	0	0	0	1	10	0	0	0	0	0	2	0	1	0	0
dDocent_Contig_19192	1	0	0	0	1	0	0	0	1	0	0	0	2	0	0	0	1	0	1
dDocent_Contig_19194	2	1	1	0	0	0	0	0	0	0	0	2	0	0	0	0	0	0	0
dDocent_Contig_19211	7	5	1	3	2	4	4	4	6	7	1	2	2	4	1	6	5	7	6
dDocent_Contig_19243	0	1	0	0	0	1	0	0	0	1	1	0	0	0	0	0	0	0	2
dDocent_Contig_19252	3	0	1	1	1	4	2	2	2	3	1	3	4	0	2	1	1	0	1
dDocent_Contig_19266	1	0	0	0	0	1	1	0	0	0	0	1	0	0	0	0	0	0	0
dDocent_Contig_19288	0	1	0	0	0	1	1	0	0	0	0	0	0	0	0	0	0	0	1
dDocent_Contig_19310	1	1	3	0	1	3	0	1	1	5	0	0	0	2	0	0	0	3	0
dDocent_Contig_19367	5	3	1	1	4	1	3	1	2	3	3	3	1	1	0	0	2	4	3
dDocent_Contig_19373	0	1	0	0	0	0	0	0	1	0	0	0	1	0	0	0	0	1	0
dDocent_Contig_19374	2	0	0	0	3	0	0	0	0	1	0	0	0	0	0	0	0	0	0
dDocent_Contig_19398	2	0	1	1	1	0	2	0	0	2	3	0	0	0	1	1	0	0	0
dDocent_Contig_19417	1	0	3	0	0	3	2	1	1	2	1	0	1	2	0	1	2	2	2
dDocent_Contig_19418	6	4	5	2	4	1	5	4	4	6	3	2	2	4	2	5	2	6	6
dDocent_Contig_19424	4	1	1	2	2	2	3	1	4	5	3	0	2	3	0	3	3	2	1
dDocent_Contig_19432	1	1	2	1	2	1	4	1	3	3	1	1	3	3	1	2	1	1	3
dDocent_Contig_19468	0	1	0	1	0	1	0	0	1	0	1	0	0	1	0	0	1	0	0
dDocent_Contig_19473	1	0	0	2	2	0	0	1	0	1	1	2	2	0	0	0	3	0	0
dDocent_Contig_19478	2	0	0	1	2	0	0	1	2	0	3	0	0	0	0	5	3	0	2
dDocent_Contig_19480	0	0	0	0	0	0	0	0	0	0	0	0	0	0	0	0	0	0	0
dDocent_Contig_19494	8	11	9	8	10	9	8	12	10	15	6	6	8	9	9	14	4	12	6
dDocent_Contig_19498	0	1	0	0	0	1	0	1	2	0	0	1	0	0	0	0	1	0	0
dDocent_Contig_19501	0	0	0	2	0	1	0	1	0	0	0	0	0	0	0	2	0	0	0
dDocent_Contig_19523	7	5	4	4	1	3	6	6	5	3	2	3	3	5	7	5	4	2	2
dDocent_Contig_19555	0	0	2	1	0	0	2	1	1	0	1	2	1	0	2	4	0	1	0
dDocent_Contig_19578	1	1	2	3	1	2	0	1	1	3	1	2	0	1	2	0	0	3	2
dDocent_Contig_19600	5	4	7	6	6	6	6	6	6	8	4	3	4	8	4	8	3	5	5
dDocent_Contig_19603	3	1	2	1	2	3	1	3	4	7	2	3	1	2	4	1	4	3	2
dDocent_Contig_19633	2	0	2	0	3	1	0	0	1	1	1	1	2	1	1	0	1	2	1
dDocent_Contig_19666	0	1	0	0	0	0	0	0	1	0	0	0	0	0	0	1	0	0	1
dDocent_Contig_19668	1	1	1	0	1	0	0	0	3	1	0	0	1	0	2	0	0	0	0
dDocent_Contig_19712	0	0	0	0	0	0	0	0	0	0	0	0	0	0	0	0	0	0	0
dDocent_Contig_19719	2	1	1	0	0	1	3	0	1	0	0	0	1	0	0	0	0	1	2
dDocent_Contig_19741	0	0	0	1	0	0	0	0	0	0	0	0	0	0	1	0	0	0	0
dDocent_Contig_19785	4	5	4	3	6	4	4	4	2	5	5	2	2	3	3	3	1	5	3
dDocent_Contig_19787	0	0	0	0	0	0	0	0	1	2	0	0	0	2	1	0	0	0	2
dDocent_Contig_19788	1	1	1	0	0	0	0	2	2	0	0	0	4	0	0	0	0	1	0
dDocent_Contig_19789	0	0	1	0	0	0	0	1	0	0	0	0	0	1	0	1	0	1	1
dDocent_Contig_19800	0	0	0	0	0	0	0	0	0	0	0	1	0	0	0	0	0	0	0
dDocent_Contig_19814	0	1	0	0	0	0	0	0	0	0	0	0	0	0	0	0	1	0	0
dDocent_Contig_19869	0	0	0	0	0	0	0	0	0	0	0	0	0	0	0	0	0	0	0
dDocent_Contig_19896	4	4	4	3	4	1	6	6	1	5	4	3	2	3	2	3	3	0	2
dDocent_Contig_19906	0	1	0	0	0	0	0	0	0	0	1	0	0	0	0	0	0	0	0
dDocent_Contig_19964	0	1	0	0	0	0	1	1	0	1	0	0	0	3	0	1	0	1	1
dDocent_Contig_20003	1	0	1	0	0	1	0	5	4	1	1	0	1	0	2	1	0	1	0
dDocent_Contig_20013	3	0	0	0	0	2	3	2	0	1	1	0	0	2	0	1	0	0	0
dDocent_Contig_20061	0	0	0	0	0	0	0	1	0	0	0	0	0	0	2	0	0	1	0
dDocent_Contig_20089	1	2	0	0	0	0	0	0	1	0	1	0	0	1	0	0	0	0	0
dDocent_Contig_20104	4	0	3	0	2	2	0	0	0	1	0	0	0	0	0	0	2	2	0
dDocent_Contig_20213	0	1	0	2	2	2	2	1	1	1	0	1	3	1	0	1	1	1	5
dDocent_Contig_20217	0	0	0	0	0	0	0	0	0	0	0	0	0	2	0	0	0	0	0
dDocent_Contig_20220	0	0	2	2	2	0	0	1	0	1	1	1	1	0	1	1	0	1	0
dDocent_Contig_20225	3	4	1	1	0	2	1	1	3	3	1	3	3	1	1	2	1	5	0
dDocent_Contig_20249	0	0	1	0	0	0	0	0	0	0	0	0	0	0	0	0	0	0	0
dDocent_Contig_20259	0	2	0	0	0	1	2	0	0	0	1	0	0	0	0	2	0	0	2
dDocent_Contig_20271	0	0	0	0	0	0	0	0	2	0	0	0	0	0	0	0	0	1	0
dDocent_Contig_20277	1	0	0	0	0	0	0	0	0	1	1	0	0	2	0	0	0	0	1
dDocent_Contig_20290	0	0	0	2	4	0	0	0	0	0	1	1	0	1	0	0	1	1	1
dDocent_Contig_20297	0	0	0	0	0	0	1	0	0	0	0	0	0	0	0	0	0	2	0
dDocent_Contig_20303	1	0	1	0	0	0	0	0	0	0	0	0	0	0	2	1	0	1	0
dDocent_Contig_20319	0	2	0	0	0	0	0	2	2	1	2	0	1	1	0	1	1	1	1
dDocent_Contig_20325	0	0	0	0	0	0	0	0	0	0	0	0	0	1	0	1	0	0	0
dDocent_Contig_20344	6	2	3	1	0	1	1	3	2	1	3	5	1	3	0	5	2	3	1
dDocent_Contig_20380	4	4	5	1	3	1	1	1	4	2	4	3	1	5	5	2	1	4	4
dDocent_Contig_20382	0	1	0	0	0	0	0	0	0	1	0	0	0	0	0	0	1	0	0
dDocent_Contig_20398	1	0	1	0	0	0	0	0	1	0	1	2	0	0	0	0	0	1	0
dDocent_Contig_20409	9	8	6	7	7	6	6	7	8	9	8	8	6	8	6	7	5	9	8
dDocent_Contig_20411	0	0	0	0	0	0	0	0	0	0	0	0	0	0	0	0	0	0	0
dDocent_Contig_20417	1	3	1	2	0	1	1	0	2	1	1	4	0	2	0	1	2	0	2
dDocent_Contig_20421	4	6	8	3	5	7	4	5	6	6	3	7	6	2	4	6	5	4	4
dDocent_Contig_20439	0	0	0	0	0	0	1	0	0	0	0	0	0	1	0	0	0	0	0
dDocent_Contig_20478	0	1	0	0	0	0	0	0	0	0	0	0	1	0	0	1	2	2	0
dDocent_Contig_20483	3	0	3	2	5	3	1	1	4	4	2	2	0	5	0	2	7	1	1
dDocent_Contig_20486	0	0	0	0	0	0	0	0	3	0	0	0	0	0	0	0	0	0	0
dDocent_Contig_20524	0	0	0	0	0	0	0	0	0	1	0	1	0	0	0	0	0	0	0
dDocent_Contig_20527	0	0	1	0	0	0	1	0	0	0	0	0	0	0	0	0	0	0	0
dDocent_Contig_20540	0	4	0	0	0	0	0	0	1	0	0	0	0	2	1	0	0	0	1
dDocent_Contig_20541	0	0	0	0	0	0	0	0	0	0	0	2	0	0	0	0	0	2	0
dDocent_Contig_20546	0	0	1	0	0	0	1	1	0	0	0	0	0	0	0	0	0	1	0
dDocent_Contig_20590	1	1	1	0	1	1	1	5	0	2	1	2	2	3	0	3	1	2	0
dDocent_Contig_20601	2	1	3	3	3	0	0	0	5	1	2	2	1	1	0	0	2	2	4
dDocent_Contig_20603	0	0	0	0	0	0	0	0	0	0	0	0	0	0	0	0	0	0	0
dDocent_Contig_20626	0	0	0	0	0	0	0	0	0	0	0	0	0	0	0	0	0	0	0
dDocent_Contig_20646	0	1	1	1	1	1	2	0	0	0	0	1	1	0	1	0	0	0	0
dDocent_Contig_20647	3	2	3	1	3	1	2	3	1	2	0	3	1	2	0	1	3	5	1
dDocent_Contig_20668	0	0	0	0	0	0	0	0	0	0	0	0	0	0	0	0	0	0	0
dDocent_Contig_20675	0	0	0	0	3	0	0	1	2	1	2	0	0	0	0	0	1	1	0
dDocent_Contig_20678	4	5	4	3	3	1	4	5	3	5	0	3	2	4	1	2	2	5	8
dDocent_Contig_20687	0	0	0	0	0	0	0	0	0	0	0	0	0	1	0	0	0	0	0
dDocent_Contig_20698	0	0	2	0	4	0	0	0	0	0	0	0	0	0	0	0	0	3	0
dDocent_Contig_20704	0	0	2	0	4	1	0	1	0	0	0	0	4	0	1	0	2	2	0
dDocent_Contig_20750	0	3	0	0	0	2	0	1	0	0	2	1	1	0	1	0	0	0	0
dDocent_Contig_20761	0	1	2	2	4	1	2	2	7	0	4	0	2	0	0	0	1	2	1
dDocent_Contig_20777	0	0	0	0	0	0	1	0	0	0	0	0	0	0	0	0	0	1	0
dDocent_Contig_20789	3	2	1	2	2	4	5	2	1	3	2	2	0	1	0	1	1	3	0
dDocent_Contig_20822	5	2	5	8	6	2	3	7	3	5	5	3	2	4	2	4	3	7	2
dDocent_Contig_20825	0	1	0	0	0	0	1	1	0	0	0	0	0	0	0	0	1	0	0
dDocent_Contig_20836	0	0	0	0	0	0	0	0	5	0	1	0	0	0	0	0	0	0	0
dDocent_Contig_20860	0	0	0	0	2	0	0	1	0	3	1	0	0	3	0	3	4	0	2
dDocent_Contig_20866	2	1	2	2	0	0	1	1	1	2	2	3	1	1	0	4	1	4	2
dDocent_Contig_20898	0	0	0	1	0	0	2	0	0	1	0	0	0	0	0	0	0	0	0
dDocent_Contig_20899	0	0	0	0	0	0	0	0	0	0	0	0	0	0	0	0	0	0	0
dDocent_Contig_20911	0	0	0	0	0	0	0	0	0	0	0	0	0	0	0	0	0	0	0
dDocent_Contig_20913	1	1	2	2	2	1	3	2	3	5	2	0	3	2	5	0	1	2	2
dDocent_Contig_20927	9	7	1	7	7	4	5	7	10	4	8	7	1	6	3	10	7	4	4
dDocent_Contig_20939	0	1	0	0	0	1	0	1	0	0	0	1	0	0	0	0	0	1	0
dDocent_Contig_20943	0	0	0	0	0	2	0	0	0	0	0	0	0	1	0	1	0	0	0
dDocent_Contig_20945	0	0	1	0	0	0	0	0	0	0	0	0	0	1	1	0	0	1	0
dDocent_Contig_20982	2	6	3	4	8	1	0	6	2	3	5	3	5	4	3	4	0	2	0
dDocent_Contig_21021	0	0	0	0	1	0	0	0	0	0	1	0	0	0	0	0	0	0	0
dDocent_Contig_21046	0	0	1	0	0	0	0	3	0	2	1	0	0	2	0	0	0	1	1
dDocent_Contig_21100	1	3	3	3	4	4	1	4	2	7	4	3	1	3	2	1	4	3	4
dDocent_Contig_21103	0	0	0	0	0	0	0	0	0	1	0	0	0	0	0	0	0	0	0
dDocent_Contig_21125	1	0	0	0	0	0	0	0	0	0	3	0	0	0	0	0	0	0	1
dDocent_Contig_21144	0	1	0	0	0	0	0	0	0	0	1	0	0	0	0	2	0	2	0
dDocent_Contig_21167	2	0	0	0	0	0	0	0	0	0	0	0	0	0	0	0	0	0	0
dDocent_Contig_21174	1	1	0	0	0	0	1	0	3	1	2	3	1	0	1	0	0	0	2
dDocent_Contig_21187	0	1	0	0	0	1	0	3	0	1	0	0	1	1	0	1	0	1	0
dDocent_Contig_21198	0	0	0	0	0	0	2	1	0	0	0	0	0	0	0	0	0	0	0
dDocent_Contig_21200	0	1	0	0	0	0	0	0	1	1	0	0	1	4	1	1	1	1	0
dDocent_Contig_21210	0	1	0	0	0	0	0	0	0	0	0	0	0	0	0	1	0	0	0
dDocent_Contig_21212	0	1	1	2	2	2	0	2	0	0	0	2	2	0	0	2	0	0	0
dDocent_Contig_21216	1	0	0	0	0	0	0	0	0	0	1	0	0	0	0	0	0	0	0
dDocent_Contig_21258	3	5	4	4	3	3	6	4	1	2	6	4	4	1	4	3	1	0	0
dDocent_Contig_21260	6	8	5	6	5	3	9	6	6	11	6	5	6	1	11	8	2	7	10
dDocent_Contig_21262	1	4	1	2	2	1	1	1	6	3	1	0	3	0	2	2	1	2	0
dDocent_Contig_21290	0	0	0	0	0	0	0	0	0	0	0	0	0	0	0	0	0	0	0
dDocent_Contig_21293	0	0	2	0	1	0	0	0	0	0	0	0	0	0	1	0	0	0	0
dDocent_Contig_21302	0	0	0	0	0	0	0	0	0	0	0	0	0	0	1	0	0	0	0
dDocent_Contig_21304	0	0	0	0	0	0	0	0	0	2	0	0	0	0	0	0	0	0	0
dDocent_Contig_21309	0	0	0	0	0	0	0	0	0	0	0	0	0	0	0	0	0	0	0
dDocent_Contig_21313	4	5	9	6	8	2	7	6	7	8	4	3	3	6	7	7	2	7	8
dDocent_Contig_21320	0	0	0	0	0	0	0	2	0	0	0	0	1	0	0	0	0	0	0
dDocent_Contig_21324	1	4	2	4	1	3	1	2	3	5	2	4	3	1	2	3	1	3	1
dDocent_Contig_21325	0	1	0	0	0	0	0	1	1	0	0	1	0	1	2	3	0	0	0
dDocent_Contig_21420	1	1	0	1	0	1	1	1	0	1	0	1	0	1	2	1	0	0	0
dDocent_Contig_21452	1	0	0	0	1	1	0	0	0	3	2	1	0	0	0	2	1	1	1
dDocent_Contig_21482	0	0	0	0	0	0	0	0	0	0	0	0	0	2	0	0	0	2	0
dDocent_Contig_21490	1	0	1	1	0	0	2	0	3	0	1	2	0	0	1	0	0	0	3
dDocent_Contig_21497	2	3	0	4	3	1	2	2	1	3	4	0	2	1	0	1	1	1	0
dDocent_Contig_21532	2	3	6	3	3	3	2	2	6	6	2	3	3	3	0	3	6	5	5
dDocent_Contig_21553	0	0	1	0	0	0	0	0	0	1	0	2	0	1	0	1	0	0	0
dDocent_Contig_21556	0	0	0	0	0	0	0	0	0	0	0	0	0	0	0	0	0	1	0
dDocent_Contig_21589	1	0	0	1	0	0	0	0	1	0	1	0	0	0	0	0	0	1	0
dDocent_Contig_21641	2	2	3	0	1	2	0	0	4	2	3	1	1	1	2	3	2	0	2
dDocent_Contig_21673	1	0	1	0	2	0	0	0	2	0	0	0	0	0	0	0	0	0	0
dDocent_Contig_21674	1	1	0	2	0	0	0	0	0	1	1	0	0	0	1	1	1	1	0
dDocent_Contig_21710	0	0	0	0	1	0	0	0	0	1	0	0	0	0	0	1	0	0	0
dDocent_Contig_21726	0	0	1	0	0	0	0	0	0	0	0	1	0	0	2	0	0	0	0
dDocent_Contig_21729	9	5	8	5	5	5	9	7	5	9	5	5	5	2	3	6	4	7	6
dDocent_Contig_21732	2	0	0	2	0	0	0	2	3	2	1	0	0	0	0	0	0	0	3
dDocent_Contig_21736	1	1	0	0	1	1	1	1	1	1	2	0	0	2	0	3	0	1	1
dDocent_Contig_21748	0	0	0	1	0	0	0	1	0	0	0	0	0	2	0	0	1	2	0
dDocent_Contig_21771	3	0	0	0	0	0	0	0	0	0	0	0	0	0	0	0	0	0	0
dDocent_Contig_21784	4	6	3	4	2	1	4	6	7	2	2	2	2	2	5	3	2	3	4
dDocent_Contig_21789	2	1	1	0	1	0	0	0	0	2	0	1	0	0	0	1	0	0	0
dDocent_Contig_21894	0	0	0	0	0	0	0	0	0	0	0	0	0	0	0	0	0	0	0
dDocent_Contig_21897	0	0	0	0	0	1	0	0	0	0	0	0	0	0	0	0	0	0	0
dDocent_Contig_21901	3	1	6	0	7	3	3	3	4	6	1	3	3	7	2	5	0	4	4
dDocent_Contig_21929	2	2	3	4	4	2	5	3	1	7	3	3	0	4	4	4	0	4	7
dDocent_Contig_21932	2	2	1	0	0	0	3	1	1	4	1	2	1	1	1	2	1	0	2
dDocent_Contig_21942	0	1	0	0	0	0	0	0	0	0	2	0	0	1	0	0	0	0	0
dDocent_Contig_21949	0	0	3	0	0	0	4	3	2	0	0	0	0	0	0	3	0	6	2
dDocent_Contig_21962	0	0	1	0	1	0	1	1	1	1	0	2	0	0	0	0	0	2	0
dDocent_Contig_21998	2	0	1	1	2	0	0	1	0	1	2	0	1	2	0	0	0	0	0
dDocent_Contig_22046	0	0	0	0	0	0	0	0	0	0	0	0	0	0	0	0	0	0	1
dDocent_Contig_22052	1	3	0	2	5	3	1	1	2	3	1	3	2	1	3	0	3	4	0
dDocent_Contig_22119	0	1	3	2	0	1	4	1	0	5	1	0	1	1	2	1	4	7	0
dDocent_Contig_22123	0	0	0	0	1	0	0	0	0	1	0	0	0	0	0	0	0	0	0
dDocent_Contig_22126	0	0	0	0	0	0	1	0	0	0	0	0	0	0	0	0	0	0	0
dDocent_Contig_22133	0	0	0	0	0	1	0	0	0	0	0	0	0	0	0	0	0	0	0
dDocent_Contig_22140	0	1	0	0	0	3	0	1	1	3	0	2	0	0	0	0	2	0	0
dDocent_Contig_22164	1	0	0	0	2	0	1	1	1	0	1	0	1	1	1	0	0	0	0
dDocent_Contig_22184	2	4	2	2	3	1	1	2	0	8	0	3	2	3	2	4	1	0	2
dDocent_Contig_22185	0	0	0	0	0	0	0	0	0	0	0	0	0	0	1	0	0	1	0
dDocent_Contig_22200	0	0	1	2	0	0	2	1	0	1	0	4	0	0	0	0	0	0	1
dDocent_Contig_22204	1	0	0	0	0	0	0	0	0	0	0	0	0	1	0	0	0	1	1
dDocent_Contig_22214	0	1	0	1	0	3	0	1	2	2	1	2	1	1	0	1	1	0	1
dDocent_Contig_22218	0	1	1	2	2	0	2	1	0	0	0	0	4	3	2	0	2	0	3
dDocent_Contig_22231	1	5	5	1	4	4	2	3	3	3	4	3	2	5	1	4	3	6	4
dDocent_Contig_22240	0	0	0	0	0	0	0	1	0	0	0	0	0	3	0	1	1	1	0
dDocent_Contig_22263	0	1	0	2	1	0	2	1	1	0	0	0	0	1	1	1	0	0	0
dDocent_Contig_22278	0	0	0	0	1	1	0	2	0	0	0	0	2	1	0	0	0	0	2
dDocent_Contig_22304	0	0	1	0	1	2	0	0	0	0	1	0	1	1	0	1	0	0	2
dDocent_Contig_22317	1	0	0	0	0	1	2	0	0	0	0	0	0	1	1	1	2	1	1
dDocent_Contig_22359	0	0	0	0	0	0	0	0	0	0	0	0	0	0	0	0	0	0	0
dDocent_Contig_22367	0	0	0	0	0	0	0	0	0	0	0	0	0	0	0	0	0	0	0
dDocent_Contig_22400	0	0	0	0	0	3	0	0	0	0	0	0	0	0	0	2	1	0	0
dDocent_Contig_22433	0	0	0	0	0	0	0	0	0	0	0	0	0	2	0	0	0	0	0
dDocent_Contig_22482	0	0	0	0	1	0	1	0	0	1	0	0	0	1	1	3	0	1	0
dDocent_Contig_22488	1	0	1	0	1	0	0	0	0	0	0	0	0	0	0	0	0	0	0
dDocent_Contig_22503	1	6	5	7	6	2	11	8	0	5	0	4	6	4	5	7	7	9	3
dDocent_Contig_22516	1	1	0	0	2	0	2	3	1	2	0	2	2	2	1	1	1	0	1
dDocent_Contig_22521	2	2	2	3	2	3	3	3	3	4	2	1	3	1	3	0	3	3	2
dDocent_Contig_22549	7	10	6	3	8	5	7	9	5	10	10	8	4	6	6	2	7	6	4
dDocent_Contig_22565	2	2	0	0	0	0	0	0	2	0	0	0	0	1	0	0	0	0	0
dDocent_Contig_22585	0	0	0	0	0	0	0	0	0	0	0	0	0	0	0	0	0	0	0
dDocent_Contig_22596	0	0	0	0	1	0	0	0	2	1	0	0	0	0	0	0	1	0	0
dDocent_Contig_22609	1	0	0	0	0	1	0	1	0	1	1	0	0	0	2	0	0	1	1
dDocent_Contig_22655	3	1	1	2	1	0	2	0	3	0	1	0	5	2	0	1	0	2	0
dDocent_Contig_22663	1	3	0	1	4	2	0	1	2	0	1	2	1	3	1	2	4	1	2
dDocent_Contig_22667	0	0	0	1	0	1	0	1	0	1	3	2	0	2	1	0	1	3	1
dDocent_Contig_22691	0	1	0	0	1	1	0	1	1	1	0	3	1	0	0	0	0	1	0
dDocent_Contig_22694	1	1	1	1	1	1	1	0	0	1	0	0	1	1	0	2	0	1	1
dDocent_Contig_22704	0	0	0	0	1	0	0	0	0	1	0	1	0	2	2	1	0	0	0
dDocent_Contig_22720	0	0	1	0	0	0	0	2	1	0	1	0	0	0	1	1	0	0	0
dDocent_Contig_22791	0	1	1	1	0	0	0	1	3	3	0	1	0	1	0	1	0	0	1
dDocent_Contig_22797	0	1	2	1	1	1	3	2	2	3	2	2	1	1	0	4	0	1	2
dDocent_Contig_22846	0	0	1	1	0	0	0	0	1	1	1	0	0	0	0	0	1	1	1
dDocent_Contig_22852	0	4	3	5	2	4	7	2	2	4	5	5	2	1	1	4	2	5	2
dDocent_Contig_22856	0	0	0	0	0	0	0	0	0	2	0	0	1	0	0	0	0	0	0
dDocent_Contig_22873	1	2	2	1	3	0	2	3	2	3	2	0	0	2	1	1	2	4	1
dDocent_Contig_22883	2	2	1	2	1	1	0	0	0	1	0	2	0	2	0	1	0	0	1
dDocent_Contig_22902	1	0	0	2	1	0	1	1	3	1	0	0	0	0	1	0	0	0	0
dDocent_Contig_22918	0	6	2	4	1	2	1	3	1	0	1	3	2	1	2	3	0	2	3
dDocent_Contig_22942	0	0	0	0	0	0	0	0	0	0	0	0	0	0	0	0	0	0	0
dDocent_Contig_22973	0	0	1	0	0	0	0	0	0	0	0	0	0	0	0	0	0	1	0
dDocent_Contig_23011	5	1	1	2	2	1	2	2	3	2	0	1	1	3	0	0	0	2	3
dDocent_Contig_23022	3	4	4	4	2	3	2	2	4	6	4	3	1	4	0	3	0	4	3
dDocent_Contig_23043	0	0	0	0	0	1	0	0	0	1	0	0	0	0	0	0	0	0	1
dDocent_Contig_23116	1	0	0	0	0	0	0	0	0	0	0	0	0	0	2	0	0	0	0
dDocent_Contig_23121	0	0	0	0	0	0	0	1	1	0	0	0	0	1	0	0	0	0	0
dDocent_Contig_23165	0	0	0	0	0	0	0	1	0	0	0	1	0	0	0	0	0	0	0
dDocent_Contig_23170	0	1	0	0	4	0	2	1	2	3	3	0	2	2	0	0	2	2	2
dDocent_Contig_23184	0	0	0	0	2	0	0	0	0	1	0	0	1	0	0	0	0	0	0
dDocent_Contig_23190	2	0	1	0	0	0	2	1	0	2	0	2	0	1	0	1	0	0	1
dDocent_Contig_23195	0	0	0	0	0	0	0	0	0	0	0	0	0	0	0	0	0	0	0
dDocent_Contig_23198	2	0	0	0	0	0	0	0	0	0	0	0	0	0	0	0	0	0	0
dDocent_Contig_23213	2	4	4	4	3	2	2	3	2	3	4	2	1	3	3	3	2	2	1
dDocent_Contig_23223	0	0	0	0	0	0	0	0	0	0	0	0	0	0	0	0	0	0	0
dDocent_Contig_23228	1	0	0	0	1	0	0	0	0	0	0	0	0	0	0	2	0	0	2
dDocent_Contig_23251	0	0	1	0	1	0	4	0	1	1	0	0	0	5	0	1	0	1	0
dDocent_Contig_23282	0	0	0	0	0	0	0	0	2	0	0	0	0	2	0	0	0	0	0
dDocent_Contig_23314	1	0	1	0	3	3	1	5	2	1	0	0	3	0	3	2	0	5	0
dDocent_Contig_23323	2	0	2	1	0	2	0	0	0	1	0	0	0	1	0	1	1	1	1
dDocent_Contig_23344	0	0	0	0	0	1	1	0	0	0	0	0	0	0	0	1	0	0	0
dDocent_Contig_23346	0	0	0	0	0	0	0	0	0	0	0	0	0	0	1	0	0	0	0
dDocent_Contig_23414	0	0	0	0	2	0	0	0	0	0	1	0	0	0	2	0	0	0	0
dDocent_Contig_23480	0	0	1	1	0	0	1	1	0	0	0	0	0	0	0	0	0	0	0
dDocent_Contig_23483	0	0	1	2	0	0	0	0	0	0	0	2	0	1	0	0	0	0	1
dDocent_Contig_23504	0	1	1	0	0	0	0	0	3	1	0	0	1	1	0	2	0	0	1
dDocent_Contig_23538	0	0	0	0	0	0	0	0	0	1	0	0	0	0	0	0	0	0	0
dDocent_Contig_23554	0	0	1	0	0	0	0	0	0	0	0	0	0	0	0	0	0	0	1
dDocent_Contig_23578	2	2	1	1	3	1	3	1	4	2	2	2	2	0	1	2	9	2	3
dDocent_Contig_23605	0	2	0	1	1	1	0	0	1	1	0	6	0	0	0	1	1	2	0
dDocent_Contig_23618	12	11	10	12	19	6	8	18	15	17	8	10	6	12	12	12	12	12	11
dDocent_Contig_23621	0	0	0	1	0	0	0	2	1	1	0	1	1	0	0	1	1	1	0
dDocent_Contig_23630	0	0	0	0	1	0	0	0	0	1	0	1	0	0	0	0	0	0	2
dDocent_Contig_23633	0	1	0	0	0	0	0	0	0	0	0	0	0	0	0	0	0	0	0
dDocent_Contig_23650	3	3	5	1	3	3	7	3	7	5	3	4	4	2	2	4	3	4	3
dDocent_Contig_23659	1	0	2	1	1	0	1	0	1	1	3	0	3	0	0	0	2	1	0
dDocent_Contig_23667	0	0	0	0	0	0	0	0	0	0	0	0	0	0	0	0	0	0	0
dDocent_Contig_23708	0	0	1	0	1	1	0	2	2	2	0	3	0	0	2	1	1	0	0
dDocent_Contig_23755	0	0	0	0	0	0	0	0	0	0	0	0	0	0	0	0	0	0	0
dDocent_Contig_23768	8	4	4	6	5	1	2	9	4	5	9	5	3	2	6	6	4	5	5
dDocent_Contig_23806	6	1	0	0	0	1	3	1	2	1	0	0	0	0	1	1	0	1	0
dDocent_Contig_23816	0	0	0	0	0	0	0	0	1	0	0	0	0	0	0	1	0	0	0
dDocent_Contig_23824	2	4	3	1	3	4	2	7	2	4	4	2	1	0	4	0	0	4	4
dDocent_Contig_23838	3	0	4	3	4	1	1	4	2	5	7	4	6	3	4	0	3	4	4
dDocent_Contig_23840	0	0	0	1	0	0	0	0	0	0	0	0	0	0	0	0	0	0	0
dDocent_Contig_23853	5	5	5	5	6	4	5	2	8	5	4	5	4	5	4	8	2	5	8
dDocent_Contig_23855	0	1	0	2	1	0	2	0	0	2	0	0	0	2	0	0	1	0	2
dDocent_Contig_23876	0	0	0	0	2	0	0	1	0	1	0	0	0	2	0	0	0	3	0
dDocent_Contig_23929	0	0	0	0	0	0	0	0	0	0	0	0	0	0	0	0	0	0	0
dDocent_Contig_23935	1	1	0	0	0	0	0	0	0	0	0	0	1	0	0	0	0	0	0
dDocent_Contig_23962	2	3	1	0	0	1	0	1	1	0	0	0	0	2	3	0	0	2	1
dDocent_Contig_23971	8	4	3	5	0	3	4	4	2	4	1	1	1	7	0	4	1	2	2
dDocent_Contig_24010	3	6	3	3	5	2	9	4	6	2	3	6	3	4	6	3	2	5	2
dDocent_Contig_24011	0	2	1	0	0	3	0	1	2	1	2	2	2	0	1	0	0	1	0
dDocent_Contig_24033	4	1	2	2	0	0	2	2	0	3	2	2	1	0	0	2	3	0	0
dDocent_Contig_24050	0	0	0	0	0	0	0	0	0	0	0	0	0	0	0	0	0	1	0
dDocent_Contig_24055	0	0	0	0	0	0	0	0	2	0	0	0	0	0	0	0	0	1	0
dDocent_Contig_24068	0	0	0	0	0	0	0	0	1	0	0	0	0	0	0	0	0	0	0
dDocent_Contig_24090	0	5	2	0	0	1	2	2	4	4	3	1	2	3	1	0	1	3	2
dDocent_Contig_24126	1	1	0	0	0	0	0	0	0	0	0	0	0	0	0	0	0	0	0
dDocent_Contig_24192	0	0	1	0	0	0	0	2	0	0	0	0	0	3	2	0	0	0	0
dDocent_Contig_24203	0	0	0	0	0	0	0	0	1	1	1	0	0	0	0	0	1	0	1
dDocent_Contig_24220	0	0	0	0	0	0	0	0	0	0	0	0	0	0	0	0	0	0	1
dDocent_Contig_24221	0	2	0	1	0	0	2	1	2	0	0	1	1	0	0	0	0	0	0
dDocent_Contig_24229	4	3	4	0	1	4	1	3	1	3	4	4	3	4	2	3	3	2	4
dDocent_Contig_24268	0	1	0	1	0	1	0	1	0	1	0	0	0	0	0	1	0	0	0
dDocent_Contig_24282	0	0	0	0	0	2	0	0	0	0	0	0	0	2	0	0	0	0	0
dDocent_Contig_24287	0	0	0	0	0	0	0	0	0	0	0	0	0	0	0	0	0	0	0
dDocent_Contig_24291	0	0	0	0	0	0	0	0	0	0	0	0	0	0	1	1	1	0	0
dDocent_Contig_24316	0	0	1	1	0	0	0	2	0	0	0	1	0	1	0	1	1	1	1
dDocent_Contig_24387	0	0	1	0	2	0	0	0	0	0	0	0	0	0	0	2	0	0	0
dDocent_Contig_24429	2	3	0	2	1	2	4	1	3	2	2	2	2	1	1	3	2	1	1
dDocent_Contig_24446	0	0	0	0	0	0	0	0	0	0	0	0	0	0	0	0	0	0	0
dDocent_Contig_24454	0	0	0	0	0	1	0	0	0	1	0	0	1	0	1	1	0	0	2
dDocent_Contig_24466	1	0	0	0	0	1	0	0	2	1	0	1	0	1	0	2	1	1	1
dDocent_Contig_24501	0	0	0	0	0	0	0	0	0	0	0	0	0	0	0	0	0	0	0
dDocent_Contig_24537	0	0	0	0	0	0	0	0	0	0	0	1	0	0	0	0	0	0	0
dDocent_Contig_24591	2	2	4	0	0	0	3	1	2	0	1	1	1	1	0	0	1	0	3
dDocent_Contig_24592	0	0	0	0	0	0	0	0	0	0	0	0	0	0	0	0	0	0	0
dDocent_Contig_24616	0	1	0	3	0	1	2	0	1	2	2	0	0	4	2	0	2	4	0
dDocent_Contig_24664	1	2	1	2	1	1	1	1	1	1	3	2	4	1	1	1	3	2	3
dDocent_Contig_24689	0	0	0	0	2	0	0	0	0	0	0	1	0	1	0	0	1	0	0
dDocent_Contig_24694	0	0	0	0	0	0	0	0	0	0	0	0	0	0	0	0	0	0	0
dDocent_Contig_24755	0	0	0	0	0	0	0	0	0	0	0	0	0	0	0	0	0	0	0
dDocent_Contig_24792	2	0	2	2	2	2	1	1	0	0	1	1	1	2	2	0	1	2	1
dDocent_Contig_24865	7	2	6	3	5	4	3	3	6	2	4	5	4	2	2	4	5	6	3
dDocent_Contig_24868	1	1	1	1	1	0	0	0	0	1	0	1	0	0	1	0	0	0	0
dDocent_Contig_24905	0	2	0	2	0	0	1	1	0	2	0	0	1	0	0	0	1	1	0
dDocent_Contig_24912	1	0	0	0	0	0	0	0	1	0	0	0	0	0	0	0	0	2	0
dDocent_Contig_24936	1	1	0	4	1	1	1	0	1	0	0	0	0	0	0	1	2	1	0
dDocent_Contig_24945	2	4	1	2	4	0	4	6	6	4	3	5	5	2	4	3	4	3	3
dDocent_Contig_25029	0	1	3	0	1	1	2	3	3	2	1	1	1	0	0	1	2	1	0
dDocent_Contig_25038	2	0	0	2	0	1	1	0	0	1	0	0	0	0	0	0	0	0	0
dDocent_Contig_25080	2	0	1	0	0	0	0	1	0	1	0	0	0	0	0	0	1	0	0
dDocent_Contig_25188	0	0	0	1	0	1	1	0	0	1	0	1	0	1	2	0	2	1	1
dDocent_Contig_25192	0	0	0	2	0	0	0	0	0	0	1	0	0	0	0	0	0	0	1
dDocent_Contig_25193	0	0	0	0	0	0	0	0	2	0	0	0	1	2	0	0	0	2	1
dDocent_Contig_25215	2	2	2	0	0	0	1	2	0	3	0	4	0	2	4	0	1	0	2
dDocent_Contig_25220	8	3	1	3	3	3	6	7	4	6	2	1	4	2	3	4	2	2	1
dDocent_Contig_25226	2	1	3	0	0	1	1	0	0	0	0	3	0	1	0	0	1	1	1
dDocent_Contig_25252	0	0	1	0	0	0	0	0	0	0	0	0	0	0	0	0	0	0	0
dDocent_Contig_25263	1	1	0	0	1	0	0	0	0	0	0	0	0	0	0	0	2	0	2
dDocent_Contig_25270	0	2	1	0	4	3	3	4	4	6	0	3	6	4	4	2	2	7	4
dDocent_Contig_25293	0	2	2	2	2	2	0	2	1	2	0	4	1	0	2	0	2	3	2
dDocent_Contig_25301	1	1	4	1	2	2	2	2	4	3	0	3	2	2	2	1	1	3	3
dDocent_Contig_25307	1	0	0	0	0	0	2	0	0	0	0	0	1	0	0	0	0	0	1
dDocent_Contig_25308	1	2	0	2	1	0	0	1	1	0	0	2	1	1	1	4	0	2	3
dDocent_Contig_25311	0	3	0	0	1	0	0	0	0	0	1	0	0	0	1	2	2	6	1
dDocent_Contig_25325	0	0	1	0	2	0	0	0	3	1	0	0	1	0	0	0	0	1	0
dDocent_Contig_25340	0	2	0	2	0	1	0	0	1	1	2	0	0	2	0	0	1	0	1
dDocent_Contig_25346	0	0	0	0	0	0	0	0	0	0	0	0	0	0	0	1	0	0	0
dDocent_Contig_25398	0	1	0	0	0	1	0	1	1	1	0	0	0	0	0	0	1	0	2
dDocent_Contig_25403	1	0	0	1	1	0	0	1	1	0	2	2	0	0	1	1	0	1	1
dDocent_Contig_25433	0	0	0	0	0	1	0	2	0	0	0	0	2	0	0	0	0	0	1
dDocent_Contig_25449	1	2	0	0	0	0	0	0	2	2	0	0	0	0	0	0	0	1	1
dDocent_Contig_25452	3	0	0	0	0	0	0	2	1	0	3	1	0	0	0	0	1	2	2
dDocent_Contig_25455	2	1	0	2	1	0	2	2	0	0	0	1	1	2	1	0	1	0	3
dDocent_Contig_25500	0	0	0	0	0	0	3	1	2	0	0	0	0	0	1	1	1	0	1
dDocent_Contig_25550	0	0	0	0	0	0	1	0	0	0	0	0	0	0	0	0	0	0	0
dDocent_Contig_25567	0	0	0	0	0	0	0	0	0	0	0	0	0	0	0	0	0	1	0
dDocent_Contig_25571	0	0	0	0	0	0	0	0	3	1	1	0	0	0	0	1	0	0	1
dDocent_Contig_25596	0	0	0	1	0	1	0	0	0	0	0	0	0	0	0	2	0	0	0
dDocent_Contig_25607	0	3	2	2	0	0	1	1	2	5	0	0	1	0	0	0	0	0	1
dDocent_Contig_25647	0	0	1	0	0	0	0	0	0	0	0	0	0	0	0	0	0	0	0
dDocent_Contig_25650	0	0	0	0	0	0	0	0	0	0	0	0	0	0	0	0	0	0	0
dDocent_Contig_25664	0	0	0	0	0	0	1	0	0	0	0	0	0	0	0	0	0	0	0
dDocent_Contig_25695	0	0	1	0	1	1	0	0	0	0	1	0	0	0	0	0	2	1	1
dDocent_Contig_25773	9	4	8	7	9	6	6	11	7	8	7	6	4	6	5	7	8	10	3
dDocent_Contig_25779	3	0	3	0	0	2	0	1	1	2	1	2	0	0	0	1	0	2	1
dDocent_Contig_25786	9	5	3	3	9	7	5	5	2	4	4	3	4	2	3	3	8	2	4
dDocent_Contig_25799	1	0	1	1	1	2	2	3	7	3	3	3	2	3	2	3	1	3	1
dDocent_Contig_25814	0	0	0	2	0	1	1	0	2	1	0	0	1	0	0	1	0	0	0
dDocent_Contig_25844	0	2	3	3	2	1	0	2	1	1	1	3	2	1	2	0	1	0	0
dDocent_Contig_25847	0	1	0	1	0	2	1	2	0	0	2	0	1	0	0	2	1	2	0
dDocent_Contig_25853	1	0	0	1	0	0	0	1	1	0	1	0	0	0	0	0	0	0	0
dDocent_Contig_25868	9	6	2	2	4	5	6	2	2	6	4	3	3	4	1	7	1	4	5
dDocent_Contig_25873	0	0	0	1	0	0	0	1	0	0	0	1	0	1	1	1	0	0	1
dDocent_Contig_25911	6	5	7	6	6	4	1	7	10	10	5	9	5	5	8	7	9	11	13
dDocent_Contig_25912	0	1	0	1	0	0	0	0	2	2	1	0	0	0	0	0	1	1	0
dDocent_Contig_25927	0	0	0	0	0	0	0	0	1	0	0	0	0	0	0	0	0	0	0
dDocent_Contig_25934	3	2	2	2	3	3	3	3	1	5	1	3	2	0	4	4	1	4	0
dDocent_Contig_25939	0	0	0	0	0	1	0	0	0	0	0	0	0	0	0	0	0	1	2
dDocent_Contig_25973	1	0	2	0	0	0	1	1	1	0	0	0	0	0	0	1	0	0	0
dDocent_Contig_26014	0	0	0	0	2	0	0	0	0	0	0	0	0	0	0	1	0	0	1
dDocent_Contig_26029	1	3	0	2	0	2	4	4	0	1	0	3	1	2	4	2	1	1	0
dDocent_Contig_26061	0	0	1	0	0	0	0	0	1	2	0	0	3	0	0	0	2	0	0
dDocent_Contig_26103	0	4	0	1	1	1	0	0	1	1	1	2	0	0	0	1	1	3	0
dDocent_Contig_26111	1	0	0	1	0	0	2	0	3	0	0	0	2	1	0	0	0	0	0
dDocent_Contig_26112	1	0	2	3	0	0	2	0	0	0	1	1	0	2	0	0	0	0	0
dDocent_Contig_26140	0	6	4	0	5	0	0	3	4	6	3	10	5	8	2	3	3	4	3
dDocent_Contig_26158	0	0	0	0	0	0	1	0	0	0	0	0	0	0	1	0	0	0	0
dDocent_Contig_26191	0	0	0	0	0	0	0	0	0	0	0	0	0	0	0	0	0	0	0
dDocent_Contig_26213	2	2	1	1	5	3	5	2	3	7	1	2	1	4	3	3	1	2	1
dDocent_Contig_26217	0	0	0	0	0	0	1	0	0	0	0	0	0	0	0	0	0	0	2
dDocent_Contig_26218	0	0	0	2	0	0	2	1	2	0	0	0	0	0	0	0	0	3	0
dDocent_Contig_26225	8	7	7	13	11	6	14	11	8	14	9	11	11	7	4	9	8	8	11
dDocent_Contig_26242	4	4	2	1	4	4	5	1	3	2	3	6	4	4	2	1	0	8	1
dDocent_Contig_26249	0	0	0	0	0	0	0	2	0	0	0	0	0	0	0	0	2	0	0
dDocent_Contig_26260	6	7	8	2	7	3	6	5	8	12	7	8	5	8	7	6	5	10	5
dDocent_Contig_26266	2	1	2	3	2	2	1	1	1	3	4	1	0	1	0	3	1	1	0
dDocent_Contig_26298	1	0	5	1	0	3	2	1	2	3	0	3	1	2	1	1	3	4	1
dDocent_Contig_26314	0	0	0	0	0	1	0	2	0	0	2	0	1	0	0	0	0	0	2
dDocent_Contig_26326	0	2	0	1	3	2	0	0	0	1	0	1	1	0	1	2	2	1	1
dDocent_Contig_26358	2	1	0	0	1	2	0	1	1	1	2	0	0	0	0	0	0	0	1
dDocent_Contig_26370	2	5	3	7	6	2	5	12	6	6	4	8	7	10	6	6	4	6	9
dDocent_Contig_26378	0	0	0	0	2	0	0	0	0	0	0	0	1	0	0	0	0	0	0
dDocent_Contig_26427	3	3	3	1	2	2	2	3	1	7	1	0	4	1	2	1	2	4	2
dDocent_Contig_26444	2	0	2	0	0	0	0	0	0	0	2	1	0	0	0	2	0	1	0
dDocent_Contig_26445	6	8	5	7	8	7	11	8	5	8	6	5	6	3	4	2	4	5	10
dDocent_Contig_26461	0	0	1	0	2	0	0	3	0	0	0	0	0	0	2	0	1	0	0
dDocent_Contig_26534	1	2	2	2	3	2	2	2	3	3	2	2	3	1	5	2	2	2	5
dDocent_Contig_26561	2	0	2	0	1	1	1	0	0	0	0	0	0	0	0	1	0	1	0
dDocent_Contig_26590	0	1	1	2	0	1	0	3	4	1	1	0	1	3	0	0	0	1	1
dDocent_Contig_26642	0	0	1	0	0	0	0	0	0	0	0	0	1	0	0	0	0	0	0
dDocent_Contig_26646	3	0	1	0	0	2	4	1	2	1	1	2	0	1	2	2	0	2	1
dDocent_Contig_26647	0	2	0	2	0	1	2	0	3	0	0	0	1	0	0	0	0	0	3
dDocent_Contig_26656	2	2	2	2	1	2	1	2	0	1	0	0	2	2	2	2	1	3	2
dDocent_Contig_26670	6	4	3	1	2	1	4	3	3	6	4	3	1	1	0	4	1	1	4
dDocent_Contig_26707	0	0	0	0	1	0	0	0	0	0	0	0	0	0	0	0	0	0	0
dDocent_Contig_26755	2	0	0	1	0	0	0	2	0	0	2	0	0	0	2	0	0	1	0
dDocent_Contig_26772	4	6	4	5	3	2	5	6	6	9	3	3	6	3	3	7	3	4	4
dDocent_Contig_26781	1	0	0	0	0	0	2	0	0	0	0	0	0	0	0	0	0	0	0
dDocent_Contig_26782	2	2	0	3	0	1	1	0	0	0	0	0	0	1	0	0	0	0	1
dDocent_Contig_26794	0	0	0	0	0	0	0	0	0	0	0	0	0	0	0	0	0	0	0
dDocent_Contig_26804	0	0	0	0	2	1	2	0	1	0	0	0	0	0	0	0	1	1	0
dDocent_Contig_26849	0	0	0	0	0	0	0	0	1	0	0	0	0	0	0	0	0	0	0
dDocent_Contig_26851	2	4	4	3	2	3	3	4	5	1	2	1	1	1	3	2	0	6	6
dDocent_Contig_27006	2	3	0	2	1	1	2	5	0	4	1	2	1	1	4	0	5	0	1
dDocent_Contig_27051	1	5	2	0	2	0	1	3	0	3	0	0	0	0	3	0	1	1	0
dDocent_Contig_27091	0	0	0	0	0	1	0	0	0	0	0	0	0	0	0	0	0	0	1
dDocent_Contig_27110	4	8	6	7	6	5	5	8	6	6	4	8	6	6	6	6	3	12	7
dDocent_Contig_27115	0	2	2	1	1	1	3	0	1	2	0	1	0	0	1	3	1	0	1
dDocent_Contig_27202	3	3	3	1	4	3	3	4	2	5	2	2	3	0	2	1	3	3	0
dDocent_Contig_27234	0	2	2	1	3	2	1	1	4	1	2	1	0	3	2	2	0	2	5
dDocent_Contig_27256	9	6	4	10	6	7	6	8	3	10	7	8	5	11	7	5	4	4	10
dDocent_Contig_27271	2	2	1	2	1	0	2	1	0	1	1	1	1	0	1	2	2	4	2
dDocent_Contig_27300	0	1	0	0	0	0	0	0	2	2	0	0	0	0	0	1	0	1	0
dDocent_Contig_27322	2	0	0	1	6	0	0	1	2	0	3	3	0	2	0	3	0	3	1
dDocent_Contig_27332	2	1	1	2	2	0	0	0	2	0	2	0	1	1	2	2	1	0	2
dDocent_Contig_27430	0	0	0	0	1	0	0	0	1	2	0	0	0	4	0	1	1	0	0
dDocent_Contig_27498	0	0	5	0	1	2	2	1	6	5	4	1	1	3	0	5	4	0	3
dDocent_Contig_27522	1	0	2	1	1	0	0	2	2	0	0	1	0	1	0	0	0	0	1
dDocent_Contig_27641	1	0	1	0	0	0	0	0	0	1	0	0	0	0	1	0	0	0	0
dDocent_Contig_27669	0	0	0	0	0	0	2	0	1	2	0	1	0	1	0	1	0	0	2
dDocent_Contig_27670	0	0	0	0	0	0	0	0	0	0	0	0	0	0	0	0	0	2	0
dDocent_Contig_27713	1	0	0	0	0	0	0	2	0	1	1	0	0	2	2	0	0	0	1
dDocent_Contig_27717	2	0	0	0	0	2	1	0	2	1	3	3	0	1	0	0	1	0	2
dDocent_Contig_27724	0	0	4	1	2	1	2	0	0	4	4	0	3	1	4	3	1	0	0
dDocent_Contig_27728	0	0	1	1	0	2	2	1	2	2	0	1	0	0	0	1	0	1	2
dDocent_Contig_27745	0	0	0	1	1	0	0	0	0	0	0	0	0	0	0	2	1	0	0
dDocent_Contig_27753	0	1	1	3	0	0	0	0	0	0	0	0	0	0	0	0	1	0	1
dDocent_Contig_27754	0	0	0	0	0	0	0	0	0	0	0	0	0	0	0	0	0	0	0
dDocent_Contig_27758	1	0	0	1	1	2	1	2	0	1	3	2	0	1	0	0	0	1	3
dDocent_Contig_27831	1	0	0	3	0	0	1	0	0	0	0	0	0	0	0	0	0	0	1
dDocent_Contig_27835	2	5	2	4	1	0	4	4	4	2	2	5	8	2	2	3	2	6	3
dDocent_Contig_27886	1	1	1	2	3	0	2	1	0	0	1	0	2	0	3	1	1	1	0
dDocent_Contig_27895	0	1	0	0	0	0	1	1	0	1	0	0	0	1	0	0	0	0	1
dDocent_Contig_27909	0	0	0	2	0	0	2	0	1	0	0	0	0	0	0	0	1	0	1
dDocent_Contig_27917	7	9	8	8	9	5	8	7	9	10	5	6	3	8	3	9	4	7	7
dDocent_Contig_27999	4	3	3	0	2	3	3	2	5	4	3	3	3	1	3	5	1	1	2
dDocent_Contig_28047	0	1	0	0	3	0	0	1	1	2	0	4	1	1	0	2	2	1	0
dDocent_Contig_28059	2	1	0	0	0	1	1	0	1	0	0	1	2	0	0	1	3	0	2
dDocent_Contig_28117	3	0	2	3	3	0	0	2	2	3	3	0	1	0	0	3	1	2	2
dDocent_Contig_28118	0	0	1	0	0	0	0	0	0	0	0	0	0	1	0	0	0	0	0
dDocent_Contig_28144	0	0	3	0	2	1	2	3	3	5	1	6	0	1	1	0	1	1	1
dDocent_Contig_28178	1	0	0	0	0	0	0	0	1	0	0	0	0	0	0	0	0	0	0
dDocent_Contig_28192	1	1	0	0	2	0	0	1	5	0	2	1	0	0	0	0	0	1	1
dDocent_Contig_28195	4	0	2	1	3	1	3	6	3	5	4	3	2	1	0	3	2	4	2
dDocent_Contig_28211	2	2	1	2	1	1	2	1	5	3	2	0	1	0	4	3	1	4	2
dDocent_Contig_28234	0	0	0	0	0	0	0	0	0	0	0	0	0	0	0	0	0	0	0
dDocent_Contig_28250	3	2	2	1	3	4	3	8	2	4	6	2	0	2	2	6	3	4	5
dDocent_Contig_28276	0	0	0	0	0	0	1	0	2	0	0	0	0	0	0	0	0	0	0
dDocent_Contig_28295	0	0	0	0	0	0	0	0	0	0	0	0	0	0	0	0	0	0	0
dDocent_Contig_28307	0	0	0	0	0	0	0	0	0	0	0	0	0	0	0	0	0	0	0
dDocent_Contig_28324	0	0	0	0	0	0	0	0	0	0	0	0	0	0	0	0	0	0	0
dDocent_Contig_28347	0	0	0	0	0	0	0	0	1	1	0	1	0	0	0	1	0	0	0
dDocent_Contig_28391	0	0	4	4	0	3	0	2	1	0	0	4	0	0	1	2	0	3	2
dDocent_Contig_28405	1	0	0	1	2	1	1	0	1	2	0	1	0	0	0	0	0	1	1
dDocent_Contig_28430	4	1	4	1	1	3	4	6	3	4	2	2	4	0	0	5	2	0	2
dDocent_Contig_28450	0	1	0	0	0	0	0	0	1	0	0	0	2	1	0	0	0	0	2
dDocent_Contig_28451	0	0	0	0	0	0	0	0	0	0	0	0	0	0	0	0	0	1	0
dDocent_Contig_28462	0	2	1	1	0	1	1	0	0	2	2	0	1	2	2	1	2	2	0
dDocent_Contig_28536	0	0	1	0	0	0	1	0	0	0	0	0	0	0	0	0	0	0	0
dDocent_Contig_28546	0	0	0	0	0	0	0	0	0	1	1	0	0	0	0	0	0	0	0
dDocent_Contig_28569	0	0	0	1	0	0	0	0	0	0	0	1	0	0	0	0	0	0	0
dDocent_Contig_28604	0	0	1	1	0	0	0	0	0	0	0	0	0	0	0	0	0	0	0
dDocent_Contig_28607	0	1	1	0	1	0	0	0	0	2	0	1	0	0	0	1	0	0	1
dDocent_Contig_28609	0	2	2	1	1	1	2	1	1	0	1	2	0	0	1	1	0	1	0
dDocent_Contig_28636	0	0	0	0	0	0	0	0	0	0	0	0	0	0	0	0	0	0	0
dDocent_Contig_28652	0	1	0	1	1	0	0	0	2	0	0	0	2	1	0	2	0	0	0
dDocent_Contig_28679	0	2	0	2	0	0	2	1	3	4	1	0	1	2	0	1	1	1	1
dDocent_Contig_28704	0	0	0	0	0	0	1	0	0	0	1	0	0	1	0	0	0	0	0
dDocent_Contig_28711	3	3	2	5	2	3	4	3	6	2	2	1	2	2	2	3	2	2	6
dDocent_Contig_28712	2	4	3	3	3	2	3	5	5	2	5	4	2	3	3	3	2	4	2
dDocent_Contig_28772	0	0	2	0	1	0	0	1	1	3	0	1	0	1	1	1	1	1	0
dDocent_Contig_28804	2	0	0	0	0	0	0	3	0	0	1	0	0	0	1	0	1	0	1
dDocent_Contig_28825	1	1	3	0	1	0	0	0	2	2	0	2	0	0	0	0	1	0	0
dDocent_Contig_28830	0	0	0	0	0	0	0	0	0	0	0	0	0	0	0	0	0	0	1
dDocent_Contig_28883	1	2	1	0	1	1	0	0	1	0	2	1	0	1	0	0	0	0	2
dDocent_Contig_28910	0	0	1	0	1	0	0	0	0	1	0	1	0	0	0	1	0	0	0
dDocent_Contig_28918	0	0	0	0	0	0	0	0	2	0	0	0	0	0	0	0	0	0	0
dDocent_Contig_28929	0	0	0	0	0	0	0	0	0	0	1	0	0	0	0	0	0	0	0
dDocent_Contig_28941	0	0	1	0	0	0	0	0	0	0	0	0	0	0	0	0	0	0	0
dDocent_Contig_28954	0	0	0	1	0	0	0	0	0	0	0	0	0	0	3	0	2	1	0
dDocent_Contig_28964	0	0	0	0	2	0	0	0	0	0	0	0	0	0	0	0	0	1	0
dDocent_Contig_28974	0	0	0	0	0	0	0	0	1	0	2	0	0	0	0	2	0	0	0
dDocent_Contig_28991	0	0	1	0	1	0	2	2	0	0	0	0	0	0	0	0	0	0	1
dDocent_Contig_29005	1	0	0	0	1	0	2	0	0	0	0	0	0	0	0	0	0	1	0
dDocent_Contig_29016	0	0	0	1	0	0	1	2	2	0	0	0	0	1	1	0	0	0	1
dDocent_Contig_29025	3	2	3	1	3	3	4	6	4	5	1	5	3	2	0	6	5	5	4
dDocent_Contig_29060	4	4	0	2	1	1	0	1	0	4	1	5	0	4	0	7	3	3	1
dDocent_Contig_29062	0	0	0	0	0	0	0	0	0	1	0	0	0	0	0	0	0	0	0
dDocent_Contig_29100	0	1	0	0	2	0	0	2	0	1	0	0	0	1	0	1	0	0	0
dDocent_Contig_29112	0	0	0	0	0	0	0	0	1	1	0	1	1	0	0	0	0	0	0
dDocent_Contig_29118	1	0	0	0	1	0	1	1	2	0	1	0	2	1	1	0	2	3	1
dDocent_Contig_29196	2	6	1	2	4	4	4	1	1	3	0	2	2	5	3	3	4	3	4
dDocent_Contig_29202	0	0	0	0	0	0	0	0	0	0	0	0	0	0	0	0	0	0	0
dDocent_Contig_29209	4	5	5	6	6	5	5	8	5	8	4	5	4	7	5	6	5	7	7
dDocent_Contig_29289	11	10	6	6	11	4	10	12	11	11	11	12	3	5	4	6	6	11	6
dDocent_Contig_29302	2	0	2	1	3	5	4	0	5	2	2	3	3	4	1	3	5	4	0
dDocent_Contig_29335	1	0	1	1	0	1	0	0	0	1	1	1	0	0	1	1	1	1	0
dDocent_Contig_29343	0	0	1	0	0	0	0	0	0	0	0	1	0	0	0	0	0	0	0
dDocent_Contig_29379	1	2	1	1	4	1	3	2	1	3	2	7	5	5	0	3	0	3	2
dDocent_Contig_29481	0	0	0	0	0	0	0	0	0	0	0	0	0	0	0	2	0	0	0
dDocent_Contig_29490	0	0	0	0	0	0	0	0	0	0	0	1	0	0	0	0	0	0	0
dDocent_Contig_29515	0	0	2	0	0	0	0	0	0	0	0	3	0	0	0	0	0	0	0
dDocent_Contig_29530	3	0	1	0	0	0	0	0	2	3	1	0	1	0	0	1	0	0	0
dDocent_Contig_29577	0	0	2	0	0	0	0	0	0	0	0	0	0	0	0	0	0	0	0
dDocent_Contig_29622	0	0	0	2	0	0	0	0	0	2	2	0	0	0	1	3	0	0	0
dDocent_Contig_29625	3	4	4	0	5	3	3	2	0	3	7	0	1	1	1	0	2	1	0
dDocent_Contig_29643	0	0	0	0	0	1	0	0	2	0	0	0	0	0	0	0	0	1	0
dDocent_Contig_29653	3	0	0	0	0	0	1	1	1	0	1	0	0	0	0	0	0	1	0
dDocent_Contig_29655	0	2	1	0	0	1	0	1	2	0	0	0	1	2	1	2	0	1	0
dDocent_Contig_29666	5	8	6	3	1	1	2	2	3	2	0	4	0	2	1	5	7	4	2
dDocent_Contig_29737	2	0	0	2	0	0	3	0	0	0	0	2	2	0	0	0	1	0	0
dDocent_Contig_29750	6	6	7	7	7	5	8	7	9	9	7	9	8	7	5	9	6	9	8
dDocent_Contig_29759	0	0	0	0	1	0	0	0	1	2	0	0	0	0	0	0	0	1	0
dDocent_Contig_29824	0	0	0	1	0	0	1	0	0	0	1	1	0	0	0	0	0	0	0
dDocent_Contig_29839	1	0	0	0	0	0	0	0	1	1	0	0	0	0	0	0	0	0	0
dDocent_Contig_29898	0	0	0	0	0	0	0	0	0	0	0	0	0	0	0	0	0	0	0
dDocent_Contig_29905	0	0	0	0	0	0	0	0	0	0	0	1	0	0	0	2	0	0	1
dDocent_Contig_30013	0	0	0	0	0	0	0	0	0	0	0	0	0	0	0	0	0	0	0
dDocent_Contig_30027	4	2	5	5	5	2	4	3	4	3	1	5	5	3	4	4	3	7	5
dDocent_Contig_30059	0	0	0	1	0	0	0	1	0	0	0	0	0	0	2	0	0	0	0
dDocent_Contig_30063	0	1	2	2	3	0	1	0	0	0	3	2	0	0	0	0	0	2	2
dDocent_Contig_30224	0	1	1	0	0	1	0	1	0	2	1	0	1	4	4	3	2	2	2
dDocent_Contig_30231	2	0	1	0	0	0	0	0	1	1	0	0	0	1	1	0	2	3	0
dDocent_Contig_30247	0	0	0	0	1	0	0	0	0	0	0	0	0	0	0	0	0	0	0
dDocent_Contig_30267	0	0	0	0	3	0	0	0	1	2	0	0	3	0	0	1	0	0	0
dDocent_Contig_30282	0	1	0	0	1	1	4	2	2	2	1	0	0	0	1	0	0	0	3
dDocent_Contig_30324	1	0	0	0	0	0	1	1	0	0	0	2	0	0	0	1	0	1	0
dDocent_Contig_30439	3	3	4	3	4	4	2	3	5	3	3	5	1	8	2	6	5	4	3
dDocent_Contig_30483	3	3	2	1	4	3	1	1	3	3	5	2	3	0	1	3	0	3	2
dDocent_Contig_30488	8	4	7	8	7	14	17	6	7	11	11	5	8	5	8	12	8	9	8
dDocent_Contig_30497	0	0	0	0	0	0	0	0	0	0	0	0	0	0	0	0	0	0	0
dDocent_Contig_30536	4	1	2	0	0	1	3	1	0	2	1	1	0	0	1	1	3	2	1
dDocent_Contig_30542	1	0	0	1	0	0	0	0	0	0	0	0	0	0	0	0	0	0	0
dDocent_Contig_30578	0	0	1	0	0	0	0	0	0	0	0	0	0	0	0	0	0	0	0
dDocent_Contig_30598	0	0	0	0	0	0	0	0	0	0	0	2	2	1	0	2	0	2	0
dDocent_Contig_30646	2	2	0	0	0	1	0	0	2	2	0	4	0	3	0	2	3	2	0
dDocent_Contig_30653	5	4	6	4	7	7	7	9	7	12	8	8	7	13	5	11	9	13	9
dDocent_Contig_30654	0	2	2	3	1	0	1	1	2	0	1	0	1	2	0	2	1	1	1
dDocent_Contig_30730	0	0	0	0	0	0	0	0	0	0	0	0	0	0	0	0	0	0	0
dDocent_Contig_30742	0	0	0	0	0	0	0	0	0	1	0	1	1	0	0	0	0	0	0
dDocent_Contig_30762	2	2	5	2	3	5	5	4	5	7	4	3	3	5	3	5	4	4	2
dDocent_Contig_30830	14	12	9	9	7	6	10	10	12	10	9	6	9	11	8	9	9	9	12
dDocent_Contig_30873	0	0	0	0	0	0	0	0	0	0	0	0	0	0	0	0	0	0	0
dDocent_Contig_30892	1	1	3	3	8	1	5	3	4	2	0	4	0	2	0	3	1	4	1
dDocent_Contig_30898	0	0	0	0	2	0	0	0	0	0	0	0	1	0	0	0	0	0	0
dDocent_Contig_30962	0	0	1	1	0	0	0	0	0	0	0	0	0	0	0	2	0	0	2
dDocent_Contig_30969	0	1	0	0	0	0	2	0	2	1	0	0	0	0	1	0	0	0	0
dDocent_Contig_30989	7	4	6	6	6	4	8	7	6	6	7	6	6	6	7	6	5	7	10
dDocent_Contig_31039	12	14	9	13	13	11	13	15	14	13	14	16	12	13	16	13	11	16	12
dDocent_Contig_31082	3	2	1	0	0	1	0	0	1	1	1	0	0	1	0	0	1	1	0
dDocent_Contig_31086	0	0	0	0	0	0	0	1	1	0	0	0	0	0	1	0	1	2	1
dDocent_Contig_31095	3	2	5	1	1	3	2	2	1	5	4	5	2	1	3	10	2	3	2
dDocent_Contig_31106	0	1	1	0	0	1	0	0	0	3	0	0	0	1	3	0	0	0	0
dDocent_Contig_31168	0	0	0	0	0	0	0	0	0	0	0	0	0	0	0	0	0	2	0
dDocent_Contig_31172	1	0	2	1	6	1	2	1	3	4	1	2	2	2	0	1	0	1	2
dDocent_Contig_31202	0	0	0	0	0	0	0	0	0	0	0	0	0	0	0	0	0	0	0
dDocent_Contig_31291	2	0	0	0	1	0	0	0	1	0	0	1	0	1	0	1	1	0	0
dDocent_Contig_31295	0	0	0	0	0	0	0	0	0	0	0	0	0	0	0	0	0	0	0
dDocent_Contig_31372	2	0	1	0	0	0	0	0	0	0	2	0	0	0	0	1	1	0	0
dDocent_Contig_31419	0	0	0	0	0	0	0	0	0	0	0	0	0	0	0	0	0	0	0
dDocent_Contig_31444	3	2	5	4	2	4	4	4	3	4	1	2	3	2	2	2	1	4	3
dDocent_Contig_31452	0	0	0	0	0	0	0	0	0	1	0	0	0	0	0	0	1	0	0
dDocent_Contig_31456	1	2	3	1	2	0	0	2	2	3	0	6	1	0	2	4	0	3	1
dDocent_Contig_31498	0	0	0	0	0	0	0	0	0	0	0	0	0	0	0	0	0	0	0
dDocent_Contig_31528	1	2	3	0	3	1	2	2	5	3	0	2	1	1	0	1	2	1	2
dDocent_Contig_31531	4	4	2	4	3	3	3	4	3	5	2	3	3	3	1	5	1	1	3
dDocent_Contig_31534	7	8	5	4	7	7	4	6	7	6	3	4	4	8	9	6	7	4	4
dDocent_Contig_31557	3	3	2	1	2	0	2	1	2	0	0	3	2	0	1	2	1	1	1
dDocent_Contig_31584	0	1	0	0	0	0	0	1	0	0	0	0	0	0	0	0	0	1	0
dDocent_Contig_31596	0	0	0	0	0	0	0	0	0	0	0	0	0	0	0	0	0	0	0
dDocent_Contig_31600	1	3	4	3	4	2	5	4	7	5	2	2	4	3	1	2	4	4	3
dDocent_Contig_31629	1	0	0	2	2	0	0	0	1	1	0	0	2	2	1	0	0	0	1
dDocent_Contig_31638	0	1	0	2	1	1	0	0	1	0	0	1	0	0	1	0	0	0	0
dDocent_Contig_31651	0	0	0	0	0	0	0	0	0	0	2	0	0	0	0	0	0	0	0
dDocent_Contig_31688	1	0	1	0	0	0	0	0	0	1	0	1	0	0	0	0	0	0	0
dDocent_Contig_31695	0	2	4	0	1	0	0	1	4	6	1	1	1	2	1	3	0	1	0
dDocent_Contig_31702	0	2	0	0	0	0	0	0	1	0	0	1	0	2	0	1	0	0	0
dDocent_Contig_31722	0	3	2	7	2	1	4	2	6	4	3	0	4	3	1	4	3	2	1
dDocent_Contig_31812	0	0	1	0	0	0	0	1	0	1	2	1	1	0	0	1	0	3	0
dDocent_Contig_31887	0	0	1	2	2	0	2	1	1	0	1	1	2	0	0	4	2	0	2
dDocent_Contig_31895	0	0	0	0	0	0	1	0	1	1	0	1	0	0	0	1	0	0	0
dDocent_Contig_31904	0	3	2	2	3	0	0	2	2	4	1	1	1	5	2	1	0	0	4
dDocent_Contig_31959	0	0	0	0	0	0	0	0	0	0	0	0	0	0	0	0	0	0	0
dDocent_Contig_32009	0	0	0	0	0	0	0	1	0	1	0	1	0	0	0	0	1	1	0
dDocent_Contig_32018	5	3	6	5	4	3	3	4	9	8	6	3	1	5	5	5	4	6	5
dDocent_Contig_32019	3	0	2	4	2	2	5	4	1	6	2	5	2	3	0	0	2	2	1
dDocent_Contig_32028	0	0	0	0	0	1	1	1	0	2	0	0	0	0	2	0	0	1	1
dDocent_Contig_32041	0	2	2	1	1	0	0	0	0	3	0	0	0	0	0	1	0	4	2
dDocent_Contig_32089	0	0	0	0	0	0	0	0	0	0	0	0	0	0	0	0	0	1	0
dDocent_Contig_32095	1	2	1	1	0	1	0	0	1	0	0	2	0	0	0	0	0	2	2
dDocent_Contig_32109	1	0	1	1	2	0	0	2	2	3	1	0	0	0	1	4	0	4	0
dDocent_Contig_32112	0	0	0	0	0	0	0	0	1	0	0	0	0	0	0	0	0	0	0
dDocent_Contig_32128	0	0	0	0	0	0	0	1	1	2	1	2	0	0	0	2	0	0	0
dDocent_Contig_32162	3	3	3	3	2	1	5	6	1	3	3	2	3	2	0	3	1	3	3
dDocent_Contig_32167	0	0	0	0	0	0	0	0	0	0	0	0	0	0	0	0	0	0	0
dDocent_Contig_32173	1	0	0	0	0	1	3	0	3	0	0	0	1	0	1	0	2	1	0
dDocent_Contig_32197	1	1	4	4	0	1	4	4	0	3	1	1	1	0	3	0	0	3	2
dDocent_Contig_32230	0	0	0	0	0	0	0	0	0	0	0	0	0	0	0	0	0	0	1
dDocent_Contig_32277	1	1	3	2	0	0	2	2	2	3	1	0	2	3	0	0	3	3	5
dDocent_Contig_32293	2	0	1	1	1	3	2	0	0	2	0	0	0	0	1	0	0	1	0
dDocent_Contig_32387	1	0	0	3	1	0	1	0	0	0	0	0	1	1	0	0	0	0	0
dDocent_Contig_32399	0	0	0	0	0	0	0	0	0	0	0	0	0	0	0	0	0	1	0
dDocent_Contig_32401	0	0	0	0	0	0	0	0	0	0	0	0	0	0	0	0	0	0	0
dDocent_Contig_32434	1	0	0	0	0	0	0	0	0	0	3	2	1	0	0	0	0	0	0
dDocent_Contig_32459	0	1	0	0	0	0	0	0	0	2	0	0	0	0	2	0	0	0	2
dDocent_Contig_32469	0	4	0	0	0	2	1	3	1	4	1	2	0	2	0	0	1	0	1
dDocent_Contig_32475	1	3	5	2	0	2	7	4	4	4	6	3	3	1	1	3	1	4	2
dDocent_Contig_32496	1	1	0	0	0	0	0	1	0	0	2	0	0	1	0	0	1	0	0
dDocent_Contig_32525	6	3	4	5	10	4	4	3	6	2	3	4	3	8	2	8	5	5	6
dDocent_Contig_32540	11	9	7	8	7	5	8	8	11	7	5	6	4	5	8	12	6	8	6
dDocent_Contig_32700	0	2	0	0	1	0	0	1	0	2	0	0	0	0	1	0	0	1	2
dDocent_Contig_32702	0	0	0	0	0	0	0	0	0	0	0	0	0	0	0	0	0	0	0
dDocent_Contig_32710	2	1	3	3	4	0	4	1	2	4	5	5	2	1	5	4	1	5	4
dDocent_Contig_32747	0	0	0	0	0	0	0	0	0	0	0	0	1	0	0	0	0	0	0
dDocent_Contig_32785	0	0	0	0	0	0	0	0	0	2	2	1	2	0	0	0	0	0	0
dDocent_Contig_32854	0	0	0	0	0	0	0	0	1	1	0	1	0	0	0	0	0	0	1
dDocent_Contig_32857	0	0	0	0	0	0	0	0	0	0	0	1	0	1	0	0	0	0	0
dDocent_Contig_32883	0	0	0	0	0	0	0	0	1	1	0	0	0	0	0	0	0	0	0
dDocent_Contig_32889	0	3	1	2	3	3	2	1	3	4	1	1	3	2	3	1	1	1	5
dDocent_Contig_32898	4	0	0	2	2	0	2	0	2	2	3	0	1	0	1	0	1	1	0
dDocent_Contig_32908	0	2	1	0	0	0	1	0	0	1	0	2	1	0	0	0	0	0	2
dDocent_Contig_32929	0	1	0	1	0	0	0	0	0	0	0	1	0	0	0	0	1	1	0
dDocent_Contig_32936	2	0	1	1	1	0	0	0	1	1	0	1	0	1	0	1	0	0	0
dDocent_Contig_32940	0	0	0	0	1	0	1	1	0	0	1	0	0	0	0	0	2	0	0
dDocent_Contig_32962	1	4	4	3	3	4	5	3	3	5	5	3	3	1	1	6	3	3	1
dDocent_Contig_32965	0	0	0	0	0	0	0	0	0	1	1	0	0	0	1	0	0	0	0
dDocent_Contig_32980	2	0	0	0	0	1	0	0	1	0	0	0	0	0	0	0	0	1	0
dDocent_Contig_32999	0	0	0	0	0	0	0	0	0	0	0	0	0	0	0	0	0	0	0
dDocent_Contig_33052	0	0	0	0	1	0	0	2	0	0	0	0	0	0	0	0	0	0	0
dDocent_Contig_33089	0	0	0	1	0	0	2	0	0	3	2	0	0	0	0	0	0	0	0
dDocent_Contig_33119	0	0	1	0	0	3	1	3	2	5	1	3	1	1	2	4	1	6	0
dDocent_Contig_33127	0	3	1	1	1	3	2	2	0	4	0	1	0	2	2	1	0	1	0
dDocent_Contig_33143	0	1	0	0	0	0	3	0	1	2	2	0	0	0	0	0	2	0	0
dDocent_Contig_33229	0	0	0	0	0	1	2	0	1	0	0	0	0	0	2	1	0	2	0
dDocent_Contig_33234	0	0	0	3	0	2	2	2	2	1	0	1	1	0	0	0	3	2	0
dDocent_Contig_33246	0	0	0	0	0	0	0	0	0	1	0	2	0	0	0	0	1	0	0
dDocent_Contig_33276	0	0	0	0	0	0	0	0	0	0	0	0	0	0	0	0	0	0	0
dDocent_Contig_33327	0	0	0	0	0	0	0	0	0	1	0	1	0	0	0	1	0	0	0
dDocent_Contig_33368	1	0	2	1	1	0	1	1	0	0	0	0	1	0	0	1	0	0	1
dDocent_Contig_33389	0	0	0	1	0	0	3	3	1	0	0	0	0	1	0	0	6	4	4
dDocent_Contig_33401	0	0	0	0	0	0	0	0	0	0	0	0	0	0	0	0	0	0	0
dDocent_Contig_33424	0	3	0	0	0	0	0	1	1	0	0	0	0	1	1	0	0	1	0
dDocent_Contig_33426	0	0	0	0	1	0	0	0	0	0	0	0	0	0	0	1	1	0	0
dDocent_Contig_33453	0	2	0	1	0	0	0	1	0	0	1	0	0	0	1	1	0	2	2
dDocent_Contig_33508	1	0	0	2	2	1	1	2	2	1	0	0	0	0	1	0	1	0	0
dDocent_Contig_33515	0	0	1	0	0	0	0	0	1	2	0	0	1	0	1	0	0	0	0
dDocent_Contig_33534	0	0	0	0	1	0	0	0	2	1	1	1	0	0	0	2	0	2	0
dDocent_Contig_33651	2	2	1	5	1	2	3	4	5	4	2	3	2	3	3	5	0	3	2
dDocent_Contig_33665	1	3	0	0	0	0	0	0	0	0	0	0	1	0	0	0	0	0	1
dDocent_Contig_33673	3	2	3	1	2	1	2	2	7	6	2	6	1	2	0	2	5	1	8
dDocent_Contig_33703	0	0	0	0	0	0	0	0	0	1	0	0	0	0	0	1	0	0	0
dDocent_Contig_33717	11	7	0	2	7	6	4	2	5	9	0	2	0	3	4	6	9	4	6
dDocent_Contig_33723	5	3	1	1	1	1	2	4	1	7	1	3	1	1	0	2	0	1	2
dDocent_Contig_33749	0	0	0	0	0	0	0	0	0	0	0	0	0	1	0	0	0	0	2
dDocent_Contig_33753	0	1	1	1	2	0	0	3	3	1	1	2	1	0	0	3	2	0	2
dDocent_Contig_33760	5	8	2	4	4	8	2	2	6	4	3	7	3	5	4	8	4	7	4
dDocent_Contig_33812	0	2	0	1	0	0	0	2	1	0	0	0	0	0	2	0	0	0	0
dDocent_Contig_33896	2	2	1	2	2	3	0	0	5	5	1	0	1	0	2	1	1	1	2
dDocent_Contig_33910	0	0	0	1	0	0	0	0	1	0	1	0	0	0	0	2	1	0	0
dDocent_Contig_33938	0	0	0	0	0	1	0	0	0	1	0	0	2	0	0	0	1	0	0
dDocent_Contig_33943	0	0	0	0	0	0	0	0	1	0	0	0	0	0	0	0	0	0	0
dDocent_Contig_34001	2	0	0	0	0	0	0	0	0	0	0	0	0	0	0	0	0	0	0
dDocent_Contig_34088	1	2	3	3	1	0	2	4	2	3	0	4	0	0	0	3	1	5	2
dDocent_Contig_34124	0	1	0	0	0	0	1	0	0	1	0	1	0	2	0	1	0	0	1
dDocent_Contig_34155	1	0	1	1	1	0	1	1	0	1	0	1	1	0	0	2	0	1	1
dDocent_Contig_34160	4	1	0	0	1	1	2	2	1	2	1	0	2	2	1	0	0	3	1
dDocent_Contig_34190	1	1	2	1	2	1	1	1	1	1	1	0	1	2	0	0	0	1	2
dDocent_Contig_34204	2	2	2	2	0	0	1	2	0	0	0	3	2	1	3	0	1	0	0
dDocent_Contig_34210	1	0	0	1	0	0	0	0	0	0	0	0	0	0	1	1	0	0	0
dDocent_Contig_34244	4	0	1	0	0	0	0	1	1	2	2	0	0	2	2	2	1	1	3
dDocent_Contig_34245	2	0	1	0	0	0	0	2	0	1	0	0	0	0	0	2	0	1	0
dDocent_Contig_34414	0	0	0	0	0	0	0	0	0	0	0	0	0	0	0	0	0	0	0
dDocent_Contig_34417	0	0	0	0	0	1	0	0	2	0	0	0	0	2	0	0	0	0	1
dDocent_Contig_34501	0	0	0	0	0	1	0	1	0	0	0	1	0	0	1	0	0	0	0
dDocent_Contig_34523	0	1	0	0	2	1	0	0	0	0	0	0	0	1	2	1	1	1	0
dDocent_Contig_34524	0	0	0	0	2	1	0	1	0	0	0	1	0	2	0	0	0	1	0
dDocent_Contig_34599	0	0	0	0	1	0	0	0	0	0	0	0	0	0	0	0	0	0	2
dDocent_Contig_34605	0	0	0	0	0	0	0	0	0	0	1	0	0	0	0	0	0	0	0
dDocent_Contig_34651	0	0	0	0	0	0	0	0	1	0	0	0	0	0	0	0	0	1	0
dDocent_Contig_34652	0	0	0	3	0	0	0	0	0	1	1	1	0	0	0	0	0	0	1
dDocent_Contig_34725	6	6	10	4	5	3	9	4	7	7	6	7	4	6	4	8	3	6	7
dDocent_Contig_34731	8	6	3	10	5	6	8	9	7	6	6	5	6	5	6	4	5	6	6
dDocent_Contig_34738	0	0	0	0	1	0	1	1	1	0	0	0	1	0	0	1	1	1	0
dDocent_Contig_34746	0	0	0	0	0	0	0	0	0	0	0	0	0	0	0	0	0	0	0
dDocent_Contig_34791	0	2	0	0	0	0	1	1	3	1	0	0	0	0	0	0	0	0	1
dDocent_Contig_34794	1	0	1	1	1	0	1	1	1	0	1	0	0	0	2	0	1	1	1
dDocent_Contig_34881	0	0	0	0	0	0	0	0	0	0	0	0	0	0	0	0	0	0	0
dDocent_Contig_34925	0	0	2	0	1	0	0	0	1	0	1	0	0	0	2	0	0	0	0
dDocent_Contig_35012	3	2	0	1	4	3	9	4	3	3	0	3	3	4	3	1	2	6	4
dDocent_Contig_35031	0	0	0	0	0	0	0	0	0	0	0	0	0	0	0	0	0	0	2
dDocent_Contig_35166	9	4	4	5	6	6	5	10	7	13	8	6	1	6	9	10	3	4	7
dDocent_Contig_35171	2	4	1	4	2	2	1	5	2	2	3	9	3	2	3	4	1	4	2
dDocent_Contig_35186	0	2	0	0	1	0	3	0	0	0	0	0	0	0	1	0	0	1	1
dDocent_Contig_35250	0	0	0	0	0	2	0	1	0	0	0	0	0	0	0	0	2	0	0
dDocent_Contig_35259	4	3	5	1	3	4	1	2	3	3	4	6	2	4	1	5	5	4	5
dDocent_Contig_35291	0	0	0	0	0	0	0	1	0	0	0	0	0	0	0	1	0	0	0
dDocent_Contig_35299	1	0	1	0	0	0	0	0	0	0	2	0	0	0	0	0	0	0	0
dDocent_Contig_35315	0	0	1	0	0	0	0	0	0	0	0	0	0	0	0	1	0	0	1
dDocent_Contig_35396	0	1	0	0	1	0	0	0	0	0	0	0	0	1	0	0	0	0	0
dDocent_Contig_35406	0	0	0	0	0	0	0	0	0	0	0	0	0	0	0	0	0	0	0
dDocent_Contig_35422	0	0	0	0	1	0	0	3	0	1	1	1	0	0	0	0	0	0	0
dDocent_Contig_35459	0	0	0	0	1	0	0	1	2	1	0	0	0	0	0	4	0	0	0
dDocent_Contig_35478	0	0	0	0	0	0	0	0	0	0	0	0	0	0	0	0	0	0	0
dDocent_Contig_35532	1	0	3	2	3	3	3	4	3	1	1	2	3	0	1	1	1	3	0
dDocent_Contig_35611	1	2	2	4	1	6	0	0	3	5	2	3	6	0	4	2	3	6	0
dDocent_Contig_35616	0	0	0	0	0	0	0	0	0	0	0	0	0	0	0	0	0	0	0
dDocent_Contig_35692	0	5	1	0	2	3	2	1	0	0	0	0	0	1	0	2	1	3	2
dDocent_Contig_35697	2	2	0	0	1	1	4	1	0	0	1	3	0	0	1	0	1	1	1
dDocent_Contig_35725	0	0	0	0	0	0	0	0	0	0	0	0	0	0	0	0	0	0	0
dDocent_Contig_35726	0	1	0	0	1	0	0	2	1	0	1	0	1	0	0	0	0	1	1
dDocent_Contig_35728	0	0	0	0	0	0	0	0	0	0	0	0	0	0	0	0	0	0	0
dDocent_Contig_35730	3	1	2	4	4	2	2	4	1	10	0	1	2	1	0	2	4	6	0
dDocent_Contig_35740	1	0	2	1	2	2	2	2	2	2	1	2	3	2	1	2	3	2	0
dDocent_Contig_35818	0	0	0	0	0	0	0	0	0	0	0	1	0	0	0	0	0	0	0
dDocent_Contig_35822	0	0	0	0	0	0	0	0	0	0	0	0	0	0	0	0	0	0	0
dDocent_Contig_35844	0	0	0	0	0	0	0	0	1	0	0	0	0	0	0	0	0	0	0
dDocent_Contig_35864	0	1	0	0	0	0	0	0	1	1	0	0	0	0	0	2	2	0	0
dDocent_Contig_35869	0	0	0	0	0	0	0	0	0	0	0	0	0	0	0	0	1	1	0
dDocent_Contig_35876	0	0	0	0	0	0	0	0	0	0	0	0	0	0	0	0	0	0	0
dDocent_Contig_35880	1	1	0	0	0	0	0	0	0	0	0	0	0	0	0	0	0	1	1
dDocent_Contig_35923	0	0	0	0	0	0	1	0	0	0	0	0	1	0	0	0	0	1	0
dDocent_Contig_35946	0	0	0	0	1	0	1	0	0	0	1	0	0	0	0	0	0	1	0
dDocent_Contig_35958	2	0	2	0	2	2	0	2	2	1	2	1	3	0	2	3	2	2	3
dDocent_Contig_35964	1	0	0	0	0	0	1	0	0	0	0	0	0	0	0	0	0	1	1
dDocent_Contig_36057	0	0	0	0	2	0	0	0	1	0	0	0	0	0	0	0	1	0	0
dDocent_Contig_36077	0	0	0	0	0	0	0	0	0	0	0	0	0	0	0	0	0	3	0
dDocent_Contig_36118	1	4	1	1	4	0	2	2	6	2	1	2	1	3	2	1	2	4	0
dDocent_Contig_36127	2	1	3	2	0	2	2	1	2	2	0	0	2	0	2	1	3	2	1
dDocent_Contig_36153	1	2	2	3	2	0	1	0	0	1	2	3	1	1	0	1	1	1	1
dDocent_Contig_36235	0	0	0	0	1	0	0	0	0	0	0	0	0	2	0	0	0	0	1
dDocent_Contig_36237	2	0	1	1	2	0	1	0	0	1	1	1	0	2	0	1	0	2	0
dDocent_Contig_36240	0	0	0	0	0	0	0	0	0	0	0	0	0	0	0	0	0	0	0
dDocent_Contig_36270	1	0	0	0	0	0	0	0	0	0	0	0	0	3	0	0	0	0	0
dDocent_Contig_36288	0	0	1	0	1	2	1	1	1	0	0	0	2	1	0	0	0	1	0
dDocent_Contig_36303	0	0	1	2	1	2	1	0	0	1	1	0	0	0	0	0	2	0	0
dDocent_Contig_36314	0	2	0	0	0	0	0	0	2	0	0	0	0	0	0	1	1	1	0
dDocent_Contig_36322	1	5	1	0	0	2	0	2	0	1	3	1	0	0	0	1	0	0	0
dDocent_Contig_36328	2	1	0	2	1	5	0	2	0	3	1	4	2	1	0	2	2	2	0
dDocent_Contig_36344	0	3	0	1	0	0	0	0	0	0	1	0	0	0	0	1	0	1	0
dDocent_Contig_36362	1	0	1	0	2	2	0	0	2	4	1	2	1	3	0	0	0	3	1
dDocent_Contig_36389	0	0	0	0	0	2	0	0	0	0	1	0	1	1	1	1	0	0	0
dDocent_Contig_36476	3	2	1	0	0	0	0	0	3	2	1	1	2	1	0	0	0	1	2
dDocent_Contig_36492	4	0	4	3	2	2	5	4	0	2	0	1	5	3	2	2	1	4	1
dDocent_Contig_36499	14	7	5	9	9	6	11	15	3	10	8	3	9	3	7	4	6	11	9
dDocent_Contig_36502	1	5	3	3	3	0	2	2	5	0	0	0	2	1	1	3	2	1	2
dDocent_Contig_36511	0	0	0	0	0	0	0	0	0	0	0	0	0	0	0	0	0	0	0
dDocent_Contig_36513	1	4	2	2	1	0	1	0	3	1	5	3	0	6	2	1	0	4	5
dDocent_Contig_36522	7	3	3	4	4	2	6	6	3	6	2	6	3	2	2	4	4	3	5
dDocent_Contig_36544	0	0	1	3	0	0	0	3	0	1	1	1	1	0	1	0	2	1	1
dDocent_Contig_36628	6	3	3	0	2	2	3	3	3	4	1	2	0	3	1	3	1	3	1
dDocent_Contig_36632	1	0	0	0	0	0	1	3	1	0	1	0	0	0	0	3	0	2	0
dDocent_Contig_36714	0	0	2	0	0	0	0	0	0	0	0	0	0	0	0	0	0	1	0
dDocent_Contig_36768	0	2	0	0	0	0	0	0	1	0	0	0	0	1	0	0	0	1	0
dDocent_Contig_36777	0	1	1	0	2	2	3	0	1	0	1	0	2	1	0	0	1	0	0
dDocent_Contig_36798	0	0	0	0	0	0	0	0	0	2	0	0	0	0	0	2	0	0	2
dDocent_Contig_36803	0	0	0	0	0	0	0	0	0	0	1	0	0	1	2	0	1	0	0
dDocent_Contig_36805	1	0	0	3	1	0	2	4	1	0	0	4	6	2	0	2	1	4	2
dDocent_Contig_36820	0	0	0	1	0	0	0	1	0	1	0	0	0	0	0	0	0	0	1
dDocent_Contig_36868	4	3	0	0	0	1	0	0	0	2	0	0	0	1	1	0	0	0	1
dDocent_Contig_36906	3	1	1	0	1	0	3	0	0	1	0	1	0	2	0	0	0	2	0
dDocent_Contig_37054	3	0	0	0	0	0	0	0	2	0	0	0	1	1	0	0	0	0	1
dDocent_Contig_37055	3	3	3	1	5	7	1	5	0	2	2	0	2	0	7	0	2	5	0
dDocent_Contig_37057	8	12	5	8	13	9	11	14	11	16	9	10	10	12	7	11	6	11	10
dDocent_Contig_37102	0	0	0	0	0	0	1	0	2	1	0	0	0	0	1	0	0	0	0
dDocent_Contig_37122	1	0	1	0	1	1	1	0	1	0	0	1	0	0	1	0	0	0	1
dDocent_Contig_37125	5	2	3	5	7	6	4	4	7	3	3	2	6	0	7	6	0	6	3
dDocent_Contig_37134	0	0	1	1	0	0	0	0	0	0	0	0	0	0	0	1	0	0	0
dDocent_Contig_37142	1	1	2	0	0	2	1	2	4	0	2	3	3	1	0	2	0	0	1
dDocent_Contig_37195	0	0	0	0	0	0	0	0	0	0	0	0	0	0	0	0	0	0	0
dDocent_Contig_37237	0	2	1	2	3	0	0	1	0	2	1	2	0	1	1	0	0	2	4
dDocent_Contig_37238	4	5	5	5	3	3	7	3	5	4	6	5	4	5	3	3	2	5	4
dDocent_Contig_37294	2	4	2	4	2	1	4	0	4	5	2	1	0	3	4	3	2	1	2
dDocent_Contig_37364	0	0	0	0	0	0	0	0	0	0	1	0	0	0	0	0	0	0	0
dDocent_Contig_37365	1	3	1	2	2	4	0	0	3	1	1	1	0	1	1	2	0	1	2
dDocent_Contig_37383	1	0	0	0	1	0	0	0	0	1	0	0	0	0	0	0	0	0	0
dDocent_Contig_37399	5	5	6	4	6	5	8	7	4	8	4	6	5	3	4	4	6	7	5
dDocent_Contig_37418	1	0	0	1	0	0	0	0	3	0	1	1	1	1	0	1	2	1	1
dDocent_Contig_37424	3	0	0	0	1	0	3	4	1	2	4	1	3	3	2	1	2	1	2
dDocent_Contig_37449	0	2	2	0	1	0	0	0	4	2	0	0	1	0	0	0	0	1	1
dDocent_Contig_37473	0	0	1	0	1	0	1	0	0	0	0	0	0	0	0	0	0	0	0
dDocent_Contig_37476	0	0	0	0	0	0	0	0	0	0	0	0	0	0	0	0	0	0	0
dDocent_Contig_37513	0	3	0	0	0	3	0	0	0	1	1	0	0	0	2	1	1	0	0
dDocent_Contig_37523	0	1	1	1	2	0	0	0	1	0	0	0	0	0	2	0	0	0	0
dDocent_Contig_37590	4	2	5	4	4	3	1	8	7	5	8	8	3	5	5	8	3	9	5
dDocent_Contig_37600	1	1	2	0	0	0	1	0	0	1	0	1	0	0	2	0	0	2	1
dDocent_Contig_37610	1	0	0	0	0	0	0	0	0	0	0	0	0	0	0	0	0	0	0
dDocent_Contig_37711	2	1	3	3	10	5	3	3	5	4	2	2	1	6	3	5	7	6	3
dDocent_Contig_37725	0	1	0	0	0	0	0	0	0	1	1	0	0	1	0	1	0	2	0
dDocent_Contig_37845	1	2	0	0	0	0	0	0	0	0	0	0	0	0	0	1	0	1	1
dDocent_Contig_37956	0	2	0	0	0	0	1	0	1	0	0	0	1	1	1	1	1	0	0
dDocent_Contig_38033	5	4	4	2	1	2	6	1	5	1	1	2	1	3	5	1	2	3	2
dDocent_Contig_38037	0	0	0	0	0	1	0	2	0	0	0	0	0	1	1	0	1	1	1
dDocent_Contig_38075	0	0	0	0	0	0	0	0	0	0	0	1	0	0	0	0	0	0	0
dDocent_Contig_38079	0	1	1	2	0	0	0	1	3	4	0	1	0	2	3	1	0	1	0
dDocent_Contig_38093	1	2	2	2	2	2	2	2	1	1	0	1	2	1	0	2	0	1	3
dDocent_Contig_38186	2	2	1	2	4	2	1	1	4	3	4	2	4	4	3	3	2	3	0
dDocent_Contig_38187	0	1	2	1	0	2	1	1	0	2	0	3	1	0	0	1	0	0	1
dDocent_Contig_38238	0	0	0	0	0	0	0	0	0	0	1	0	0	0	0	0	0	0	0
dDocent_Contig_38271	0	3	0	0	0	0	0	0	0	0	0	1	0	0	0	0	0	0	0
dDocent_Contig_38328	0	0	0	0	1	0	0	1	2	1	0	0	1	0	0	3	0	1	1
dDocent_Contig_38388	1	2	1	3	1	0	1	2	0	1	0	0	0	0	1	0	3	1	0
dDocent_Contig_38397	3	7	6	5	8	5	12	11	6	6	7	5	6	4	9	7	6	9	5
dDocent_Contig_38461	14	16	9	11	18	7	20	18	19	17	15	14	16	16	18	16	14	15	14
dDocent_Contig_38466	1	0	3	1	0	0	2	3	1	0	0	1	3	0	1	1	1	0	2
dDocent_Contig_38467	0	1	2	1	0	2	0	2	0	2	0	0	0	2	0	1	2	3	2
dDocent_Contig_38479	1	0	1	1	0	0	0	0	1	0	1	0	3	0	0	0	1	1	0
dDocent_Contig_38511	0	0	0	0	0	0	0	1	1	1	0	0	0	0	0	0	1	0	0
dDocent_Contig_38536	0	0	0	0	0	0	0	0	0	0	0	0	0	0	0	0	0	0	0
dDocent_Contig_38556	2	7	3	3	1	4	1	5	4	5	1	2	0	3	4	6	7	2	1
dDocent_Contig_38567	1	4	5	3	2	3	5	5	6	4	6	2	3	4	0	4	3	4	7
dDocent_Contig_38583	5	2	3	5	9	6	2	9	2	5	0	5	5	2	2	5	4	10	6
dDocent_Contig_38627	1	3	0	0	3	0	6	1	6	4	5	0	2	1	3	0	1	4	2
dDocent_Contig_38628	2	1	1	0	0	0	1	1	0	1	0	0	0	0	0	0	0	3	1
dDocent_Contig_38634	4	6	5	7	3	1	7	4	6	8	4	3	5	5	4	6	6	6	7
dDocent_Contig_38651	0	1	0	0	0	0	0	0	0	0	0	0	0	0	0	0	0	0	0
dDocent_Contig_38690	1	0	0	1	0	1	2	3	0	0	0	1	1	1	2	0	0	0	0
dDocent_Contig_38695	0	0	0	0	0	0	1	0	1	0	0	0	0	0	0	0	0	0	0
dDocent_Contig_38705	2	0	1	1	2	0	1	0	0	0	0	0	0	0	0	1	0	1	0
dDocent_Contig_38706	0	0	0	1	2	0	0	0	2	0	0	0	0	1	0	1	0	4	0
dDocent_Contig_38773	0	4	1	1	1	1	2	4	2	4	5	1	0	0	0	1	0	1	1
dDocent_Contig_38796	1	1	1	0	0	2	1	0	1	2	1	3	0	0	3	1	2	1	0
dDocent_Contig_38806	0	0	1	0	1	2	0	3	0	1	0	0	0	1	2	0	1	0	1
dDocent_Contig_38830	0	2	0	0	1	1	0	1	2	0	0	0	0	5	0	0	0	1	2
dDocent_Contig_38899	4	2	0	5	5	1	1	3	3	8	0	2	0	3	1	2	2	4	3
dDocent_Contig_39046	1	1	0	5	2	1	4	2	1	1	2	2	1	5	1	3	2	2	2
dDocent_Contig_39109	2	3	1	0	3	0	3	0	2	3	2	2	1	0	1	2	0	1	4
dDocent_Contig_39119	0	0	1	0	2	1	3	0	2	1	2	2	1	0	0	1	2	2	1
dDocent_Contig_39132	0	0	0	0	0	0	1	0	0	0	0	0	0	0	0	0	0	0	0
dDocent_Contig_39145	1	5	2	5	3	2	1	3	1	1	6	4	0	3	2	2	5	1	3
dDocent_Contig_39146	7	8	6	8	12	9	8	8	9	9	7	7	12	7	8	9	4	9	9
dDocent_Contig_39149	2	0	0	0	1	0	0	0	1	0	0	0	0	0	0	0	0	0	0
dDocent_Contig_39233	0	0	0	0	0	1	0	0	0	1	1	0	0	1	0	0	0	0	0
dDocent_Contig_39237	3	1	3	0	3	0	2	3	1	2	1	2	3	0	1	4	1	1	2
dDocent_Contig_39337	2	4	0	0	0	1	0	3	1	2	4	2	0	2	0	1	1	1	1
dDocent_Contig_39454	0	0	1	0	0	0	2	1	0	1	0	0	0	1	2	0	0	0	2
dDocent_Contig_39478	0	0	0	0	0	0	0	0	0	1	0	0	0	0	0	1	0	0	0
dDocent_Contig_39543	2	0	0	0	0	0	0	0	0	0	0	1	0	0	0	0	0	0	0
dDocent_Contig_39631	0	1	2	0	1	0	0	0	0	0	1	0	0	1	2	0	0	0	0
dDocent_Contig_39636	1	5	4	0	5	2	7	5	5	6	3	3	1	2	2	3	3	8	12
dDocent_Contig_39640	0	2	2	3	1	0	2	6	2	3	5	0	1	1	5	1	3	3	1
dDocent_Contig_39677	0	0	0	0	0	0	0	0	0	0	1	0	0	0	0	0	0	0	0
dDocent_Contig_39685	0	0	0	1	1	0	2	0	0	0	0	0	0	0	0	0	0	2	0
dDocent_Contig_39692	0	1	1	0	0	0	1	1	0	1	0	0	0	0	1	0	0	0	0
dDocent_Contig_39705	0	2	0	0	0	0	0	0	0	0	0	1	2	2	0	0	1	0	0
dDocent_Contig_39711	0	0	0	0	0	0	0	0	0	0	0	0	0	0	0	0	0	0	0
dDocent_Contig_39722	0	0	0	0	0	0	0	0	1	0	0	0	0	0	0	0	0	0	1
dDocent_Contig_39735	3	3	4	2	5	3	0	0	3	2	2	0	4	0	2	0	1	3	3
dDocent_Contig_39750	0	1	0	0	0	1	0	0	0	1	0	0	1	2	0	0	0	0	0
dDocent_Contig_39757	0	0	0	0	0	0	0	0	0	0	2	0	0	1	0	1	0	0	0
dDocent_Contig_39763	0	0	0	1	0	0	0	0	1	0	0	0	0	0	0	0	0	0	0
dDocent_Contig_39769	0	0	0	0	0	0	0	0	1	0	0	0	0	0	0	0	0	0	0
dDocent_Contig_39803	0	0	0	0	0	0	0	0	1	0	1	1	0	0	0	0	0	0	0
dDocent_Contig_39804	1	0	0	0	0	2	0	0	1	1	0	0	0	0	0	0	0	0	0
dDocent_Contig_39810	15	7	6	7	11	5	11	9	7	13	10	8	8	8	5	10	8	7	11
dDocent_Contig_39827	0	0	0	0	0	0	0	0	0	0	0	0	0	1	0	0	0	0	0
dDocent_Contig_39839	2	0	1	4	2	3	3	2	2	1	5	4	3	0	8	1	0	0	2
dDocent_Contig_39880	0	0	0	0	0	0	0	0	0	0	0	1	0	0	0	0	0	1	0
dDocent_Contig_39884	3	3	6	1	5	4	7	3	5	7	3	5	1	6	2	1	5	8	3
dDocent_Contig_39892	1	2	2	1	1	0	1	0	3	2	1	1	0	0	1	1	1	2	0
dDocent_Contig_39920	11	7	5	12	14	8	10	10	15	10	10	2	14	8	10	14	6	11	8
dDocent_Contig_40009	0	0	0	0	0	0	0	0	0	0	0	0	0	0	0	0	0	0	0
dDocent_Contig_40030	0	0	0	1	0	1	0	0	0	1	1	0	0	0	0	0	0	0	0
dDocent_Contig_40044	5	6	2	4	4	6	6	5	9	6	4	4	4	5	4	6	4	4	6
dDocent_Contig_40083	0	0	0	1	0	1	0	3	1	0	0	0	1	0	1	0	1	0	0
dDocent_Contig_40085	0	4	1	1	1	2	1	4	2	1	3	3	2	2	2	0	2	2	3
dDocent_Contig_40114	0	0	0	0	0	0	0	0	2	0	0	0	0	0	0	0	0	0	0
dDocent_Contig_40129	2	2	1	0	0	4	5	0	0	1	1	1	2	3	1	2	1	4	0
dDocent_Contig_40130	0	0	0	0	0	0	0	0	0	0	0	0	0	0	0	0	0	1	0
dDocent_Contig_40208	2	2	2	5	1	0	0	0	1	2	0	1	2	0	2	0	4	1	0
dDocent_Contig_40249	4	0	2	1	1	1	4	1	0	3	2	3	0	3	1	3	4	1	4
dDocent_Contig_40289	3	2	3	2	1	0	0	0	2	1	4	1	1	1	2	0	0	2	2
dDocent_Contig_40314	0	0	0	0	0	1	0	0	0	0	0	1	0	0	0	0	0	0	1
dDocent_Contig_40337	3	7	6	4	4	3	6	7	5	7	3	7	2	7	3	6	7	5	3
dDocent_Contig_40355	3	3	4	3	3	1	2	4	3	6	1	6	0	2	0	3	3	1	6
dDocent_Contig_40491	2	1	1	1	3	0	0	4	2	1	4	0	0	1	1	2	1	0	2
dDocent_Contig_40511	1	2	5	0	1	0	2	3	0	2	0	0	2	2	0	2	1	2	1
dDocent_Contig_40524	0	1	0	0	0	2	0	0	0	0	0	0	0	0	0	0	0	0	0
dDocent_Contig_40536	0	2	0	0	0	0	0	0	0	1	0	0	0	0	0	1	0	0	0
dDocent_Contig_40559	1	0	0	1	1	0	1	1	1	1	0	0	1	3	1	1	1	1	2
dDocent_Contig_40578	1	0	1	0	2	1	1	3	2	4	0	0	0	1	1	2	1	0	0
dDocent_Contig_40613	0	0	0	1	0	0	0	0	0	1	0	0	0	0	2	0	0	0	0
dDocent_Contig_40615	4	3	0	8	2	1	0	3	3	3	1	1	0	3	0	0	4	3	1
dDocent_Contig_40624	2	2	2	3	1	3	4	1	4	1	1	3	4	4	2	2	5	3	6
dDocent_Contig_40653	8	5	4	5	3	5	8	8	3	3	2	3	4	4	8	7	4	7	4
dDocent_Contig_40710	3	3	1	0	0	1	1	1	2	5	3	6	0	4	0	2	3	3	1
dDocent_Contig_40780	9	10	7	6	10	8	11	6	11	11	7	6	9	10	7	5	7	7	12
dDocent_Contig_40802	0	2	3	3	1	1	5	3	2	1	2	3	2	2	3	2	1	2	0
dDocent_Contig_40807	0	0	1	2	1	0	2	3	1	3	0	1	3	0	1	0	1	1	1
dDocent_Contig_40830	4	2	2	0	3	1	1	2	4	5	1	4	1	4	2	1	1	2	3
dDocent_Contig_40862	0	0	0	0	0	0	0	0	0	0	0	0	0	0	0	0	0	0	0
dDocent_Contig_40880	2	2	0	0	1	1	1	0	1	0	0	1	2	4	2	0	2	2	1
dDocent_Contig_40885	4	0	1	0	0	0	1	0	4	2	1	0	0	1	0	0	0	0	3
dDocent_Contig_40919	2	0	5	4	3	1	1	4	3	4	2	0	4	0	9	1	2	1	2
dDocent_Contig_40926	0	0	0	0	1	0	0	0	1	0	1	0	0	0	0	0	2	1	0
dDocent_Contig_40993	0	2	0	1	0	3	1	2	1	1	1	2	0	1	0	0	2	1	0
dDocent_Contig_41100	0	2	1	0	1	0	0	1	0	1	0	0	0	0	0	0	0	0	0
dDocent_Contig_41129	0	1	0	0	1	1	0	0	5	0	2	0	0	0	2	2	2	2	1
dDocent_Contig_41179	1	1	2	0	1	0	0	1	1	0	0	1	0	0	0	0	1	1	1
dDocent_Contig_41184	2	5	2	6	4	4	3	4	4	2	1	1	0	2	2	4	2	2	1
dDocent_Contig_41210	0	0	0	0	0	1	1	0	0	0	0	0	0	0	0	0	0	0	0
dDocent_Contig_41274	4	0	0	1	1	3	0	0	0	2	0	0	0	1	0	0	0	4	0
dDocent_Contig_41290	0	0	0	0	1	0	0	0	0	0	0	0	0	1	0	0	2	0	0
dDocent_Contig_41326	0	0	0	0	0	0	0	0	0	0	0	0	0	0	0	0	0	0	0
dDocent_Contig_41345	0	1	2	0	5	0	1	1	1	2	1	2	1	3	2	2	1	2	3
dDocent_Contig_41353	0	0	1	1	0	0	0	0	0	0	0	2	0	0	0	0	1	1	0
dDocent_Contig_41377	6	7	4	4	2	6	7	1	5	3	5	4	4	3	2	4	4	5	6
dDocent_Contig_41386	6	6	2	3	3	5	5	5	3	9	4	3	4	4	3	3	2	5	4
dDocent_Contig_41432	0	1	0	2	0	0	0	0	0	0	0	0	0	1	0	0	0	0	0
dDocent_Contig_41447	0	0	0	0	0	0	0	0	1	0	0	0	0	0	0	0	0	0	0
dDocent_Contig_41459	0	0	0	0	0	0	0	0	0	0	0	0	0	2	0	1	0	0	0
dDocent_Contig_41467	0	0	0	0	0	0	0	0	0	0	0	0	0	0	0	0	0	0	0
dDocent_Contig_41516	1	0	2	3	1	0	0	1	0	3	2	1	0	0	1	0	1	0	1
dDocent_Contig_41541	2	2	1	1	0	1	2	4	0	1	2	0	2	2	1	1	1	2	1
dDocent_Contig_41587	1	3	1	0	1	1	2	0	1	1	1	2	0	1	2	1	2	3	1
dDocent_Contig_41622	4	0	1	1	4	0	6	0	2	2	0	4	2	2	2	0	2	0	2
dDocent_Contig_41629	2	1	1	2	2	0	2	1	5	3	2	2	0	2	2	2	4	1	1
dDocent_Contig_41653	0	7	3	7	2	2	6	2	3	7	2	3	0	2	1	6	2	8	3
dDocent_Contig_41688	1	1	0	0	0	0	1	0	1	0	0	0	0	0	0	0	0	0	0
dDocent_Contig_41708	1	0	0	1	0	0	0	0	0	3	0	0	0	2	0	0	0	0	2
dDocent_Contig_41722	0	0	0	1	0	0	0	1	0	0	0	0	0	0	0	0	0	0	0
dDocent_Contig_41771	0	1	0	0	1	0	0	0	0	0	0	0	2	0	1	1	0	0	1
dDocent_Contig_41864	2	0	1	0	1	0	0	1	0	1	2	1	2	0	0	1	0	0	0
dDocent_Contig_41957	0	1	0	1	0	0	0	0	0	0	0	0	0	0	0	0	1	0	1
dDocent_Contig_41963	0	0	1	0	0	1	0	0	0	0	1	0	0	0	0	0	0	0	0
dDocent_Contig_42021	0	0	0	0	0	0	0	0	0	0	0	0	0	0	0	0	0	0	0
dDocent_Contig_42042	1	3	4	3	1	2	1	2	2	5	1	1	3	3	3	5	3	2	2
dDocent_Contig_42075	4	3	2	3	0	0	2	4	1	2	3	2	2	4	1	3	4	3	4
dDocent_Contig_42095	1	3	0	2	2	0	2	0	0	0	1	0	1	1	1	0	2	2	2
dDocent_Contig_42102	1	0	0	1	0	0	2	0	0	0	0	1	2	0	1	1	1	1	0
dDocent_Contig_42105	7	6	4	2	6	3	7	5	2	3	6	5	4	4	5	6	5	5	8
dDocent_Contig_42124	1	0	1	0	2	5	2	1	2	0	2	3	0	0	1	1	0	0	1
dDocent_Contig_42179	0	0	0	0	0	0	0	0	0	0	0	0	0	0	0	0	0	0	0
dDocent_Contig_42181	0	0	0	0	0	0	0	1	0	2	0	2	0	0	0	0	0	0	0
dDocent_Contig_42212	1	0	2	2	0	1	1	0	2	0	3	0	1	3	0	0	0	1	1
dDocent_Contig_42220	0	0	0	3	1	0	0	0	1	0	0	0	1	0	0	0	0	0	0
dDocent_Contig_42229	2	3	3	2	2	4	3	1	2	3	4	2	1	2	1	0	4	2	1
dDocent_Contig_42261	0	0	1	0	0	0	0	0	0	0	0	0	0	1	1	1	1	0	1
dDocent_Contig_42263	2	0	0	0	0	0	2	0	1	0	0	2	0	0	0	1	2	1	0
dDocent_Contig_42266	1	2	0	0	2	0	2	0	0	4	1	2	0	0	0	2	2	1	2
dDocent_Contig_42324	0	0	0	0	0	4	0	0	0	0	1	0	0	1	0	2	0	0	0
dDocent_Contig_42328	0	2	1	0	0	1	0	1	0	0	1	2	0	1	0	1	0	0	1
dDocent_Contig_42335	0	1	0	0	0	0	0	1	0	1	0	0	0	1	0	0	0	0	0
dDocent_Contig_42340	0	0	0	0	1	1	0	1	0	0	0	2	0	0	0	1	0	0	0
dDocent_Contig_42359	0	0	0	0	0	0	0	1	5	0	0	0	0	0	0	0	0	2	0
dDocent_Contig_42363	1	1	0	0	1	0	0	0	1	0	0	0	0	0	0	0	2	0	0
dDocent_Contig_42366	1	1	4	6	2	4	2	7	9	4	3	6	4	6	1	6	1	3	4
dDocent_Contig_42375	0	0	0	0	0	0	0	0	2	0	0	0	0	0	0	0	0	0	0
dDocent_Contig_42382	0	0	0	0	0	0	0	0	0	0	2	0	0	0	0	0	0	0	0
dDocent_Contig_42395	0	2	3	0	1	1	3	0	2	2	3	2	0	3	1	1	1	0	2
dDocent_Contig_42397	0	4	1	1	3	0	0	2	0	2	3	2	0	2	3	1	0	3	0
dDocent_Contig_42408	2	2	0	2	0	0	0	0	1	1	0	0	2	1	0	0	2	0	0
dDocent_Contig_42414	1	4	3	3	0	2	2	0	4	4	1	0	1	0	2	1	0	2	0
dDocent_Contig_42445	0	0	0	2	0	0	2	0	0	0	0	0	0	0	0	0	0	0	0
dDocent_Contig_42446	2	0	0	0	0	0	0	0	0	0	0	0	0	1	0	0	0	0	2
dDocent_Contig_42470	2	4	3	3	2	1	1	1	1	2	1	2	1	4	3	3	2	1	4
dDocent_Contig_42494	6	6	5	6	2	6	6	5	6	8	6	8	0	6	3	4	3	7	6
dDocent_Contig_42506	0	0	1	3	1	1	0	0	1	1	1	0	0	0	0	0	1	2	1
dDocent_Contig_42517	1	2	1	3	1	0	0	6	1	3	0	5	3	1	0	3	1	4	0
dDocent_Contig_42551	3	7	6	3	5	3	7	4	7	7	7	8	3	4	2	9	6	8	5
dDocent_Contig_42574	0	0	0	2	0	0	0	0	0	0	0	0	0	1	1	0	0	0	0
dDocent_Contig_42575	0	1	1	0	0	0	0	1	0	1	1	0	0	0	0	0	0	0	0
dDocent_Contig_42620	1	0	1	0	0	0	0	4	1	0	0	1	0	2	2	2	0	1	0
dDocent_Contig_42634	9	4	8	2	3	7	5	2	4	9	5	10	5	4	5	4	4	5	3
dDocent_Contig_42749	2	3	4	1	4	1	3	3	4	4	1	2	2	1	3	3	5	5	3
dDocent_Contig_42761	1	0	0	0	0	2	0	0	1	0	1	0	0	0	0	0	0	2	0
dDocent_Contig_42772	1	3	1	0	0	3	1	1	0	1	3	3	0	0	0	0	0	0	2
dDocent_Contig_42774	5	8	7	6	9	3	9	5	7	8	8	5	5	7	4	6	6	6	11
dDocent_Contig_42788	0	0	0	1	1	0	0	0	0	0	0	0	0	0	0	0	0	0	3
dDocent_Contig_42794	1	2	0	1	1	1	3	1	2	0	1	2	0	2	2	1	0	2	3
dDocent_Contig_42863	1	2	2	1	2	4	4	2	0	6	0	2	0	0	2	0	1	2	0
dDocent_Contig_42881	0	0	0	0	0	0	0	0	0	0	0	0	0	0	0	1	0	0	0
dDocent_Contig_42883	2	3	0	2	2	0	0	2	1	0	1	2	0	0	1	2	0	4	0
dDocent_Contig_42918	0	2	0	0	0	2	0	1	1	2	0	0	0	0	0	0	0	0	0
dDocent_Contig_42923	0	0	0	0	0	0	0	0	0	0	0	0	1	0	0	0	0	1	0
dDocent_Contig_42925	0	0	0	0	0	0	0	0	0	0	0	0	0	0	0	0	0	0	0
dDocent_Contig_42960	2	0	0	0	0	1	1	0	0	1	1	0	0	3	0	1	0	2	0
dDocent_Contig_42970	7	10	3	8	5	10	8	6	7	15	6	11	2	9	2	7	5	10	3
dDocent_Contig_43096	0	0	0	0	0	0	0	0	0	0	0	0	0	0	0	0	1	0	0
dDocent_Contig_43130	2	0	0	1	0	0	1	1	0	0	0	0	2	0	0	0	0	0	0
dDocent_Contig_43143	0	0	0	0	1	1	0	0	0	0	0	0	0	0	0	2	0	1	0
dDocent_Contig_43179	0	2	1	2	0	1	0	1	0	0	0	0	2	0	0	0	1	1	1
dDocent_Contig_43184	0	0	0	0	0	0	0	0	0	0	0	0	0	0	0	0	0	0	0
dDocent_Contig_43205	0	0	0	0	0	0	0	0	0	0	0	0	0	0	0	0	0	0	0
dDocent_Contig_43215	0	2	1	0	1	0	1	0	2	0	2	0	0	2	2	1	0	0	0
dDocent_Contig_43225	2	5	2	1	2	2	0	1	1	6	1	3	1	1	1	3	0	0	0
dDocent_Contig_43261	3	1	0	7	5	2	3	3	4	3	2	4	5	2	0	3	1	3	9
dDocent_Contig_43341	11	7	7	10	6	7	12	7	10	11	11	9	10	6	6	11	3	9	9
dDocent_Contig_43453	0	2	0	2	0	0	1	0	2	0	0	0	0	0	0	1	1	0	0
dDocent_Contig_43463	4	4	3	4	3	4	0	1	2	4	2	3	3	6	4	3	2	4	5
dDocent_Contig_43475	18	19	10	18	20	14	20	14	20	20	18	18	16	18	18	17	16	20	20
dDocent_Contig_43555	5	3	8	2	2	3	8	4	1	5	4	4	3	6	3	4	4	4	5
dDocent_Contig_43558	3	2	0	0	0	0	2	2	2	5	3	2	0	0	0	2	3	3	2
dDocent_Contig_43590	0	0	0	0	0	0	0	0	0	0	0	1	0	0	0	0	0	0	0
dDocent_Contig_43601	0	0	0	0	0	0	0	0	0	0	0	0	1	0	0	0	0	0	0
dDocent_Contig_43605	2	0	4	2	3	0	0	3	1	2	0	0	1	1	1	0	1	1	3
dDocent_Contig_43641	0	0	0	0	0	0	0	0	0	0	0	0	0	0	0	0	0	0	0
dDocent_Contig_43656	0	0	0	1	0	1	1	0	1	0	0	0	0	1	0	2	0	0	0
dDocent_Contig_43702	0	0	0	0	0	0	0	0	0	0	0	0	0	0	0	0	0	0	0
dDocent_Contig_43717	0	0	0	0	0	1	0	0	0	0	0	0	2	0	0	2	0	0	0
dDocent_Contig_43725	1	0	2	0	0	1	1	2	0	0	1	3	1	0	0	1	2	1	2
dDocent_Contig_43880	2	2	1	1	0	0	0	0	0	0	1	0	0	0	0	0	0	2	0
dDocent_Contig_43925	0	1	2	1	3	2	1	3	3	2	3	4	1	2	1	2	3	2	0
dDocent_Contig_43963	0	1	0	0	0	0	0	0	0	0	0	0	0	0	0	0	0	0	0
dDocent_Contig_44004	6	6	5	6	5	6	4	5	4	5	7	4	4	4	2	4	3	2	3
dDocent_Contig_44122	0	1	0	1	1	3	0	0	0	1	0	2	0	0	0	1	1	1	1
Sum	2407	2614	2361	2322	2530	1919	2566	2650	2764	3128	2200	2411	1915	2298	2020	2477	2034	2843	2520

### Sheet: pop_N_rigida
Sample_ID	missing_data	SNPs_with_data
RI_BR_01	407	1761
RI_BR_10	275	1893
RI_BR_03	881	1287
RI_BR_04	119	2049
RI_BR_05	565	1603
RI_BR_06	177	1991
RI_BR_07	773	1395
RI_BR_08	172	1996
RI_BR_09	601	1567
RI_CT_01	288	1880
RI_CT_10	994	1174
RI_CT_02	169	1999
RI_CT_03	448	1720
RI_CT_04	418	1750
RI_CT_05	770	1398
RI_CT_06	98	2070
RI_CT_07	492	1676
RI_CT_08	381	1787
RI_CT_09	580	1588
RI_DT_01	590	1578
RI_DT_10	416	1752
RI_DT_02	97	2071
RI_DT_03	486	1682
RI_DT_04	198	1970
RI_DT_05	829	1339
RI_DT_06	192	1976
RI_DT_07	696	1472
RI_DT_08	63	2105
RI_DT_09	291	1877
RI_GA_01	944	1224
RI_GA_10	244	1924
RI_GA_02	154	2014
RI_GA_03	448	1720
RI_GA_04	204	1964
RI_GA_05	602	1566
RI_GA_06	173	1995
RI_GA_07	653	1515
RI_GA_08	542	1626
RI_GW_10	159	2009
RI_GW_11	645	1523
RI_GW_02	99	2069
RI_GW_03	723	1445
RI_GW_04	193	1975
RI_GW_05	618	1550
RI_GW_06	423	1745
RI_GW_07	381	1787
RI_GW_08	185	1983
RI_GW_09	1203	965
RI_HH_01	465	1703
RI_HH_02	227	1941
RI_HH_03	584	1584
RI_HH_4	164	2004
RI_HH_5	593	1575
RI_HH_6	204	1964
RI_HH_7	431	1737
RI_JF_1	761	1407
RI_JF_10	328	1840
RI_JF_2	177	1991
RI_JF_3	552	1616
RI_JF_4	209	1959
0	719	1449
RI_JF_6	244	1924
RI_JF_7	624	1544
RI_JF_8	541	1627
RI_JF_9	458	1710
RI_KY_1	717	1451
RI_KY_10	134	2034
RI_KY_2	200	1968
RI_KY_3	721	1447
RI_KY_4	106	2062
RI_KY_5	102	2066
RI_KY_6	230	1938
RI_KY_7	454	1714
RI_KY_8	241	1927
RI_ME_1	352	1816
RI_ME_10	183	1985
RI_ME_11	236	1932
RI_ME_2	305	1863
RI_ME_3	458	1710
RI_ME_5	453	1715
RI_ME_6	102	2066
RI_ME_7	840	1328
RI_ME_8	167	2001
RI_ME_9	391	1777
RI_MI_1	298	1870
RI_MI_10	13	2155
RI_MI_2	56	2112
RI_MI_3	407	1761
RI_MI_4	137	2031
RI_MI_5	440	1728
RI_MI_6	214	1954
RI_MI_7	429	1739
RI_MI_8	118	2050
RI_MI_9	443	1725
RI_NJ_1	1233	935
RI_NJ_10	543	1625
RI_NJ_2	131	2037
RI_NJ_3	615	1553
RI_NJ_5	593	1575
RI_NJ_6	163	2005
RI_NJ_7	506	1662
RI_NJ_8	230	1938
RI_NJ_9	546	1622
RI_NY_1	570	1598
RI_NY_10	70	2098
RI_NY_11	715	1453
RI_NY_2	108	2060
RI_NY_3	685	1483
RI_NY_5	426	1742
RI_NY_6	316	1852
RI_NY_7	431	1737
RI_NY_8	203	1965
RI_OH_11	787	1381
RI_OH_12	649	1519
RI_OH_3	639	1529
RI_OH_4	156	2012
RI_OH_5	1013	1155
RI_OH_6	192	1976
RI_OH_8	250	1918
RI_OH_9	651	1517
RI_RS_1	391	1777
RI_RS_10	163	2005
RI_RS_2	234	1934
RI_RS_3	467	1701
RI_RS_4	351	1817
RI_RS_5	569	1599
RI_RS_7	529	1639
RI_RS_8	221	1947
RI_RS_9	1173	995
RI_SH_1	1092	1076
RI_SH_10	575	1593
RI_SH_2	637	1531
RI_SH_4	313	1855
RI_SH_5	581	1587
RI_SH_6	691	1477
RI_SH_7	184	1984
RI_SH_8	499	1669
RI_SH_9	623	1545
RI_SP_1	625	1543
RI_SP_10	209	1959
RI_SP_2	143	2025
RI_SP_3	539	1629
RI_SP_4	54	2114
RI_SP_5	548	1620
RI_SP_6	112	2056
RI_SP_8	357	1811
RI_SP_9	733	1435
RI_TN_1	447	1721
RI_TN_10	122	2046
RI_TN_4	251	1917
RI_TN_5	762	1406
RI_TN_6	198	1970
RI_TN_7	1035	1133
RI_TN_8	330	1838
RI_TN_9	945	1223
RI_TR_1	555	1613
RI_TR_10	222	1946
RI_TR_11	1007	1161
RI_TR_2	114	2054
RI_TR_3	409	1759
RI_TR_5	615	1553
RI_TR_6	141	2027
RI_TR_7	439	1729
RI_TR_8	88	2080
RI_TR_9	69	2099
RI_VT_1	1288	880
RI_VT_10	299	1869
RI_VT_2	201	1967
RI_VT_3	978	1190
RI_VT_4	167	2001
RI_VT_5	352	1816
RI_VT_6	142	2026
RI_VT_7	659	1509
RI_VT_8	290	1878
RI_VT_9	486	1682

### Sheet: Pop_codes
Species	Code	Location	Latitude	Longitude	Individuals
P. pungens	PU_BB	Briery Branch, VA	38.4796	-79.2164	8
P. pungens	PU_BN	Buchanan State Forest, PA	39.7719	-78.43	6
P. pungens	PU_BV	Buena Vista, VA	37.7575	-79.2929	11
P. pungens	PU_DT	Dragon's Tooth	37.3704	-80.159	7
P. pungens	PU_EG	Edinburg Gap, VA	38.7895	-78.5297	8
P. pungens	PU_EK	Elliott Knob, VA	38.1658	-79.2996	10
P. pungens	PU_GA	Walnut Fork, GA	34.9222	-83.283	10
P. pungens	PU_LG	Looking Glass Rock, NC	35.3017	-82.7911	8
P. pungens	PU_NM	North Mountain, VA	37.8203	-79.6339	12
P. pungens	PU_PM	Poor Mountain, VA	37.2331	-80.0907	11
P. pungens	PU_SC	Pine Mountain, VA	34.697	-83.2988	8
P. pungens	PU_SH	Shenandoah NP, VA	38.5534	-78.305	5
P. pungens	PU_SV	Stone Valley Forest, PA	40.6607	-77.945	9
P. pungens	PU_TR	Table Rock Mountain, NC	35.8866	-81.8801	12
P. rigida	RI_BR	Bass River State Forest, NJ	39.8026	-74.4056	9
P. rigida	RI_CT	Pachaug State Forest, CT	41.5411	-71.8053	10
P. rigida	RI_DT	Dragon's Tooth, VA	37.3674	-80.163	10
P. rigida	RI_GA	Chattahoochee National Forest, GA	34.7545	-83.7814	9
P. rigida	RI_GW	George Washington National Forest, VA	38.3566	-79.2006	10
P. rigida	RI_HH	Hudson Highlands State Park, NY	41.4442	-73.9723	7
P. rigida	RI_JF	Jefferson National Forest, VA	37.1505	-82.6418	10
P. rigida	RI_KY	Daniel Boone National Forest, KY	37.842	-83.6164	9
P. rigida	RI_ME	Acadia NP, ME	44.3552	-68.19	10
P. rigida	RI_MI	Michaux State Forest, PA	39.9758	-77.4377	10
P. rigida	RI_NJ	Wharton State Forest, NJ	39.6752	-74.532	9
P. rigida	RI_NY	Macomb State Park, NY	44.6294	-73.5831	9
P. rigida	RI_OH	South Bloomingville, OH	39.446	-82.5888	8
P. rigida	RI_RS	Rome Sand Plains, NY	43.2319	-75.5641	9
P. rigida	RI_SH	Shawnee State Park, OH	38.7543	-83.1328	9
P. rigida	RI_SP	Sproul State Forest, PA	41.2435	-77.7833	9
P. rigida	RI_TN	Great Smokey Mountains NP, TN	35.6767	-83.5801	8
P. rigida	RI_TR	Table Rock Mountain, NC	35.8895	-81.8845	10
P. rigida	RI_VT	Bellows Falls, VT	43.1133	-72.4431	10
Species	Code	Location	Lat	Long	N
P. pungens	PU_BB	Briery Branch, VA	38.48	-79.216	8
P. pungens	PU_BN	Buchanan State Forest, PA	39.772	-78.43	6
P. pungens	PU_BV	Buena Vista, VA	37.758	-79.293	11
P. pungens	PU_DT	Dragon's Tooth, VA	37.37	-80.159	7
P. pungens	PU_EG	Edinburg Gap, VA	38.789	-78.53	8
P. pungens	PU_EK	Elliott Knob, VA	38.166	-79.3	10
P. pungens	PU_GA	Walnut Fork, GA	34.922	-83.283	10
P. pungens	PU_LG	Looking Glass Rock, NC	35.302	-82.791	8
P. pungens	PU_NM	North Mountain, VA	37.82	-79.634	12
P. pungens	PU_PM	Poor Mountain, VA	37.233	-80.091	11
P. pungens	PU_SC	Pine Mountain, VA	34.697	-83.299	8
P. pungens	PU_SH	Shenandoah NP, VA	38.553	-78.305	5
P. pungens	PU_SV	Stone Valley Forest, PA	40.661	-77.945	9
P. pungens	PU_TR	Table Rock Mountain, NC	35.887	-81.88	12
P. rigida	RI_BR	Bass River State Forest, NJ	39.803	-74.406	9
P. rigida	RI_CT	Pachaug State Forest, CT	41.541	-71.805	10
P. rigida	RI_DT	Dragon's Tooth, VA	37.367	-80.163	10
P. rigida	RI_GA	Chattahoochee NF, GA	34.754	-83.781	9
P. rigida	RI_GW	George Washington NF, VA	38.357	-79.201	10
P. rigida	RI_HH	Hudson Highlands State Park, NY	41.444	-73.972	7
P. rigida	RI_JF	Jefferson NF, VA	37.15	-82.642	10
P. rigida	RI_KY	Daniel Boone NF, KY	37.842	-83.616	9
P. rigida	RI_ME	Acadia NP, ME	44.355	-68.19	10
P. rigida	RI_MI	Michaux State Forest, PA	39.976	-77.438	10
P. rigida	RI_NJ	Wharton State Forest, NJ	39.675	-74.532	9
P. rigida	RI_NY	Macomb State Park, NY	44.629	-73.583	9
P. rigida	RI_OH	South Bloomingville, OH	39.446	-82.589	8
P. rigida	RI_RS	Rome Sand Plains, NY	43.232	-75.564	9
P. rigida	RI_SH	Shawnee State Park, OH	38.754	-83.133	9
P. rigida	RI_SP	Sproul State Forest, PA	41.243	-77.783	9
P. rigida	RI_TN	Great Smoky Mountains NP, TN	35.677	-83.58	8
P. rigida	RI_TR	Table Rock Mountain, NC	35.889	-81.885	10
P. rigida	RI_VT	Bellows Falls, VT	43.113	-72.443	10

### Sheet: indv_summary_WorldClim
Sp	Pop	ID	All	Sp_Pop	Longitude	Latitude	Elevation	Bio1	Bio10	Bio11	Bio12	Bio13	Bio14	Bio15	Bio16	Bio17	Bio18	Bio19	Bio2	Bio3	Bio4	Bio5	Bio6	Bio7	Bio8	Bio9
PU	BB	10	PU_BB_10	PU_BB	-79.2129	38.4782	1017	8.80417	18.3667	-1.23333	1109	105	75	11.2222	305	231	294	231	11.475	34.7727	797.426	25.3	-7.7	33	16.5	-1.23333
PU	BB	11	PU_BB_11	PU_BB	-79.2123	38.4779	1017	8.80417	18.3667	-1.23333	1109	105	75	11.2222	305	231	294	231	11.475	34.7727	797.426	25.3	-7.7	33	16.5	-1.23333
PU	BB	13	PU_BB_13	PU_BB	-79.2111	38.477	1017	8.80417	18.3667	-1.23333	1109	105	75	11.2222	305	231	294	231	11.475	34.7727	797.426	25.3	-7.7	33	16.5	-1.23333
PU	BB	1	PU_BB_1	PU_BB	-79.2216	38.4826	1094	8.55	18.05	-1.43333	1149	108	78	10.7063	314	242	302	242	11.1833	34.3047	793.41	24.8	-7.8	32.6	16.2	-1.43333
PU	BB	2	PU_BB_2	PU_BB	-79.2228	38.4838	1118	8.49167	17.9667	-1.45	1161	109	79	10.5518	316	245	304	245	11.1167	34.2051	791.012	24.7	-7.8	32.5	16.1167	-1.45
PU	BB	3	PU_BB_3	PU_BB	-79.2185	38.4796	1094	8.55	18.05	-1.43333	1149	108	78	10.7063	314	242	302	242	11.1833	34.3047	793.41	24.8	-7.8	32.6	16.2	-1.43333
PU	BB	6	PU_BB_6	PU_BB	-79.2163	38.4786	1017	8.80417	18.3667	-1.23333	1109	105	75	11.2222	305	231	294	231	11.475	34.7727	797.426	25.3	-7.7	33	16.5	-1.23333
PU	BB	7	PU_BB_7	PU_BB	-79.2156	38.4787	1017	8.80417	18.3667	-1.23333	1109	105	75	11.2222	305	231	294	231	11.475	34.7727	797.426	25.3	-7.7	33	16.5	-1.23333
PU	BN	1	PU_BN_1	PU_BN	-78.4292	39.7721	362	10.4375	21.1	-0.766667	950	96	61	14.1511	278	189	263	189	11.825	33.3099	884.053	28.5	-7	35.5	19.0333	-0.766667
PU	BN	3	PU_BN_3	PU_BN	-78.4317	39.7727	362	10.4375	21.1	-0.766667	950	96	61	14.1511	278	189	263	189	11.825	33.3099	884.053	28.5	-7	35.5	19.0333	-0.766667
PU	BN	5	PU_BN_5	PU_BN	-78.4289	39.7718	362	10.4375	21.1	-0.766667	950	96	61	14.1511	278	189	263	189	11.825	33.3099	884.053	28.5	-7	35.5	19.0333	-0.766667
PU	BN	6	PU_BN_6	PU_BN	-78.4292	39.7714	362	10.4375	21.1	-0.766667	950	96	61	14.1511	278	189	263	189	11.825	33.3099	884.053	28.5	-7	35.5	19.0333	-0.766667
PU	BN	7	PU_BN_7	PU_BN	-78.4299	39.7716	362	10.4375	21.1	-0.766667	950	96	61	14.1511	278	189	263	189	11.825	33.3099	884.053	28.5	-7	35.5	19.0333	-0.766667
PU	BN	8	PU_BN_8	PU_BN	-78.4309	39.7719	362	10.4375	21.1	-0.766667	950	96	61	14.1511	278	189	263	189	11.825	33.3099	884.053	28.5	-7	35.5	19.0333	-0.766667
PU	BV	10	PU_BV_10	PU_BV	-79.2952	37.7537	715	11.125	20.75	1.1	1172	114	83	10.9869	316	252	299	252	11.9333	35.8358	795.869	27.7	-5.6	33.3	12.1167	1.1
PU	BV	11	PU_BV_11	PU_BV	-79.2956	37.7533	715	11.125	20.75	1.1	1172	114	83	10.9869	316	252	299	252	11.9333	35.8358	795.869	27.7	-5.6	33.3	12.1167	1.1
PU	BV	12	PU_BV_12	PU_BV	-79.2962	37.7521	715	11.125	20.75	1.1	1172	114	83	10.9869	316	252	299	252	11.9333	35.8358	795.869	27.7	-5.6	33.3	12.1167	1.1
PU	BV	14	PU_BV_14	PU_BV	-79.2991	37.7492	633	11.4292	21.0833	1.36667	1141	110	81	10.8927	311	245	296	245	12.075	36.1527	798.856	28.1	-5.3	33.4	19.1667	1.36667
PU	BV	1	PU_BV_1	PU_BV	-79.293	37.7562	715	11.125	20.75	1.1	1172	114	83	10.9869	316	252	299	252	11.9333	35.8358	795.869	27.7	-5.6	33.3	12.1167	1.1
PU	BV	3	PU_BV_3	PU_BV	-79.2917	37.7595	732	11.0458	20.6833	1	1177	115	83	11.143	319	253	300	253	11.9083	35.7608	798.039	27.6	-5.7	33.3	12.05	1
PU	BV	4	PU_BV_4	PU_BV	-79.2913	37.7602	782	10.8333	20.4333	0.85	1194	118	84	11.2294	326	257	301	257	11.75	35.4985	794.445	27.3	-5.8	33.1	11.85	0.85
PU	BV	5	PU_BV_5	PU_BV	-79.2905	37.761	782	10.8333	20.4333	0.85	1194	118	84	11.2294	326	257	301	257	11.75	35.4985	794.445	27.3	-5.8	33.1	11.85	0.85
PU	BV	6	PU_BV_6	PU_BV	-79.2901	37.7616	782	10.8333	20.4333	0.85	1194	118	84	11.2294	326	257	301	257	11.75	35.4985	794.445	27.3	-5.8	33.1	11.85	0.85
PU	BV	7	PU_BV_7	PU_BV	-79.2895	37.7628	782	10.8333	20.4333	0.85	1194	118	84	11.2294	326	257	301	257	11.75	35.4985	794.445	27.3	-5.8	33.1	11.85	0.85
PU	BV	8	PU_BV_8	PU_BV	-79.2896	37.7633	782	10.8333	20.4333	0.85	1194	118	84	11.2294	326	257	301	257	11.75	35.4985	794.445	27.3	-5.8	33.1	11.85	0.85
PU	DT	1	PU_DT_01	PU_DT	-80.1632	37.3674	697	11.3458	20.8	1.43333	1040	102	71	11.7273	289	218	280	218	12.5417	37.7761	782.535	28.1	-5.1	33.2	18.9167	1.43333
PU	DT	3	PU_DT_03	PU_DT	-80.161	37.3687	697	11.3458	20.8	1.43333	1040	102	71	11.7273	289	218	280	218	12.5417	37.7761	782.535	28.1	-5.1	33.2	18.9167	1.43333
PU	DT	4	PU_DT_04	PU_DT	-80.1598	37.3697	697	11.3458	20.8	1.43333	1040	102	71	11.7273	289	218	280	218	12.5417	37.7761	782.535	28.1	-5.1	33.2	18.9167	1.43333
PU	DT	5	PU_DT_05	PU_DT	-80.1605	37.3692	697	11.3458	20.8	1.43333	1040	102	71	11.7273	289	218	280	218	12.5417	37.7761	782.535	28.1	-5.1	33.2	18.9167	1.43333
PU	DT	6	PU_DT_06	PU_DT	-80.1581	37.3713	614	11.6625	21.2	1.68333	1026	100	70	11.8257	285	215	278	215	12.725	37.9851	788.575	28.6	-4.9	33.5	19.3167	1.68333
PU	DT	7	PU_DT_07	PU_DT	-80.1564	37.3726	614	11.6625	21.2	1.68333	1026	100	70	11.8257	285	215	278	215	12.725	37.9851	788.575	28.6	-4.9	33.5	19.3167	1.68333
PU	DT	8	PU_DT_08	PU_DT	-80.1539	37.374	614	11.6625	21.2	1.68333	1026	100	70	11.8257	285	215	278	215	12.725	37.9851	788.575	28.6	-4.9	33.5	19.3167	1.68333
PU	EG	11	PU_EG_11	PU_EG	-78.525	38.7898	515	10.9917	20.9667	0.566667	1002	99	65	14.428	287	199	281	199	12.65	36.3506	825.849	28.6	-6.2	34.8	19	0.566667
PU	EG	1	PU_EG_1	PU_EG	-78.5329	38.7935	619	10.575	20.5167	0.183333	1031	102	67	14.4407	294	204	286	204	12.2	35.4651	824.457	27.9	-6.5	34.4	18.55	0.183333
PU	EG	2	PU_EG_2	PU_EG	-78.5387	38.7874	725	10.1625	19.9667	-0.133333	1067	105	69	14.3482	303	211	294	211	11.7583	34.788	815.604	27.1	-6.7	33.8	18.0333	-0.133333
PU	EG	3	PU_EG_3	PU_EG	-78.539	38.7862	725	10.1625	19.9667	-0.133333	1067	105	69	14.3482	303	211	294	211	11.7583	34.788	815.604	27.1	-6.7	33.8	18.0333	-0.133333
PU	EG	5	PU_EG_5	PU_EG	-78.5222	38.7896	515	10.9917	20.9667	0.566667	1002	99	65	14.428	287	199	281	199	12.65	36.3506	825.849	28.6	-6.2	34.8	19	0.566667
PU	EG	6	PU_EG_6	PU_EG	-78.5259	38.7898	589	10.6958	20.6	0.316667	1023	101	66	14.6417	293	202	286	202	12.3583	35.8213	822.666	28.1	-6.4	34.5	18.65	0.316667
PU	EG	7	PU_EG_7	PU_EG	-78.5265	38.7899	589	10.6958	20.6	0.316667	1023	101	66	14.6417	293	202	286	202	12.3583	35.8213	822.666	28.1	-6.4	34.5	18.65	0.316667
PU	EG	8	PU_EG_8	PU_EG	-78.5274	38.7896	589	10.6958	20.6	0.316667	1023	101	66	14.6417	293	202	286	202	12.3583	35.8213	822.666	28.1	-6.4	34.5	18.65	0.316667
PU	EK	10	PU_EK_10	PU_EK	-79.3013	38.1671	1059	9.07083	18.5	-0.833333	1190	115	83	10.564	323	255	302	255	11.3083	34.7949	786.258	25.2	-7.3	32.5	10.3	-0.833333
PU	EK	11	PU_EK_11	PU_EK	-79.2959	38.167	932	9.53333	19.0667	-0.45	1140	111	79	11.1927	310	241	293	241	11.7667	35.5488	792.543	26.1	-7	33.1	10.6833	-0.45
PU	EK	12	PU_EK_12	PU_EK	-79.2927	38.1661	920	9.59167	19.0667	-0.35	1139	110	79	11.0645	309	241	293	241	11.7833	35.7071	788.407	26.1	-6.9	33	10.7167	-0.35
PU	EK	13	PU_EK_13	PU_EK	-79.2906	38.1655	786	10.1292	19.7167	0.0833332	1090	105	75	11.7633	298	228	286	228	12.275	36.5327	795.854	27	-6.6	33.6	17.85	0.0833332
PU	EK	14	PU_EK_14	PU_EK	-79.2889	38.1645	786	10.1292	19.7167	0.0833332	1090	105	75	11.7633	298	228	286	228	12.275	36.5327	795.854	27	-6.6	33.6	17.85	0.0833332
PU	EK	1	PU_EK_1	PU_EK	-79.3085	38.1647	1207	8.54167	17.8333	-1.23333	1250	120	87	10.2238	341	270	314	270	10.6833	33.5954	776.726	24.2	-7.6	31.8	9.85	-1.23333
PU	EK	4	PU_EK_4	PU_EK	-79.3063	38.165	1066	9.0625	18.45	-0.816667	1196	116	83	10.685	326	256	303	256	11.2583	34.641	783.269	25.2	-7.3	32.5	10.3	-0.816667
PU	EK	6	PU_EK_6	PU_EK	-79.3049	38.1654	1066	9.0625	18.45	-0.816667	1196	116	83	10.685	326	256	303	256	11.2583	34.641	783.269	25.2	-7.3	32.5	10.3	-0.816667
PU	EK	7	PU_EK_7	PU_EK	-79.3042	38.1658	1066	9.0625	18.45	-0.816667	1196	116	83	10.685	326	256	303	256	11.2583	34.641	783.269	25.2	-7.3	32.5	10.3	-0.816667
PU	EK	9	PU_EK_9	PU_EK	-79.3023	38.1665	1066	9.0625	18.45	-0.816667	1196	116	83	10.685	326	256	303	256	11.2583	34.641	783.269	25.2	-7.3	32.5	10.3	-0.816667
PU	GA	10	PU_GA_10	PU_GA	-83.2823	34.9219	665	13.1792	21.7833	4.28333	1803	183	132	9.31664	493	419	435	469	13.3083	41.8501	709.111	29	-2.8	31.8	5.5	18.35
PU	GA	11	PU_GA_11	PU_GA	-83.2826	34.9223	665	13.1792	21.7833	4.28333	1803	183	132	9.31664	493	419	435	469	13.3083	41.8501	709.111	29	-2.8	31.8	5.5	18.35
PU	GA	15	PU_GA_15	PU_GA	-83.2849	34.923	639	13.2292	21.8667	4.3	1787	182	130	9.47807	490	415	431	466	13.375	41.9279	712.009	29.1	-2.8	31.9	5.51667	18.4333
PU	GA	1	PU_GA_1	PU_GA	-83.285	34.9231	639	13.2292	21.8667	4.3	1787	182	130	9.47807	490	415	431	466	13.375	41.9279	712.009	29.1	-2.8	31.9	5.51667	18.4333
PU	GA	2	PU_GA_2	PU_GA	-83.2845	34.9228	639	13.2292	21.8667	4.3	1787	182	130	9.47807	490	415	431	466	13.375	41.9279	712.009	29.1	-2.8	31.9	5.51667	18.4333
PU	GA	4	PU_GA_4	PU_GA	-83.2833	34.9225	665	13.1792	21.7833	4.28333	1803	183	132	9.31664	493	419	435	469	13.3083	41.8501	709.111	29	-2.8	31.8	5.5	18.35
PU	GA	6	PU_GA_6	PU_GA	-83.2825	34.922	665	13.1792	21.7833	4.28333	1803	183	132	9.31664	493	419	435	469	13.3083	41.8501	709.111	29	-2.8	31.8	5.5	18.35
PU	GA	7	PU_GA_7	PU_GA	-83.282	34.9217	665	13.1792	21.7833	4.28333	1803	183	132	9.31664	493	419	435	469	13.3083	41.8501	709.111	29	-2.8	31.8	5.5	18.35
PU	GA	8	PU_GA_8	PU_GA	-83.2814	34.9212	665	13.1792	21.7833	4.28333	1803	183	132	9.31664	493	419	435	469	13.3083	41.8501	709.111	29	-2.8	31.8	5.5	18.35
PU	GA	9	PU_GA_9	PU_GA	-83.2818	34.9214	665	13.1792	21.7833	4.28333	1803	183	132	9.31664	493	419	435	469	13.3083	41.8501	709.111	29	-2.8	31.8	5.5	18.35
PU	LG	10	PU_LG_10	PU_LG	-82.7941	35.3041	1022	11.4208	19.7333	2.8	1737	173	129	8.18702	459	409	439	428	12.2083	40.159	687.328	26.3	-4.1	30.4	3.88333	16.4667
PU	LG	11	PU_LG_11	PU_LG	-82.7948	35.3043	1022	11.4208	19.7333	2.8	1737	173	129	8.18702	459	409	439	428	12.2083	40.159	687.328	26.3	-4.1	30.4	3.88333	16.4667
PU	LG	12	PU_LG_12	PU_LG	-82.7948	35.3045	1022	11.4208	19.7333	2.8	1737	173	129	8.18702	459	409	439	428	12.2083	40.159	687.328	26.3	-4.1	30.4	3.88333	16.4667
PU	LG	2	PU_LG_2	PU_LG	-82.7886	35.299	986	11.5708	19.9167	2.88333	1728	172	128	8.12825	456	408	438	426	12.3417	40.3322	691.259	26.6	-4	30.6	4	16.6333
PU	LG	3	PU_LG_3	PU_LG	-82.7895	35.3	998	11.5292	19.85	2.85	1726	172	128	8.15268	456	408	437	425	12.275	40.2459	689.698	26.5	-4	30.5	3.96667	16.5833
PU	LG	5	PU_LG_5	PU_LG	-82.7886	35.3001	998	11.5292	19.85	2.85	1726	172	128	8.15268	456	408	437	425	12.275	40.2459	689.698	26.5	-4	30.5	3.96667	16.5833
PU	LG	8	PU_LG_8	PU_LG	-82.7892	35.3005	998	11.5292	19.85	2.85	1726	172	128	8.15268	456	408	437	425	12.275	40.2459	689.698	26.5	-4	30.5	3.96667	16.5833
PU	LG	9	PU_LG_9	PU_LG	-82.7892	35.3007	998	11.5292	19.85	2.85	1726	172	128	8.15268	456	408	437	425	12.275	40.2459	689.698	26.5	-4	30.5	3.96667	16.5833
PU	NM	10	PU_NM_10	PU_NM	-79.6362	37.818	818	10.4792	20	0.5	1131	109	80	10.2975	308	245	292	245	12.175	36.7825	789.659	27.1	-6	33.1	18.1167	0.5
PU	NM	12	PU_NM_12	PU_NM	-79.634	37.821	818	10.4792	20	0.5	1131	109	80	10.2975	308	245	292	245	12.175	36.7825	789.659	27.1	-6	33.1	18.1167	0.5
PU	NM	14	PU_NM_14	PU_NM	-79.6333	37.8221	776	10.6458	20.1833	0.65	1119	108	79	10.308	306	242	290	242	12.2917	36.9119	790.522	27.4	-5.9	33.3	18.3	0.65
PU	NM	15	PU_NM_15	PU_NM	-79.6328	37.8225	776	10.6458	20.1833	0.65	1119	108	79	10.308	306	242	290	242	12.2917	36.9119	790.522	27.4	-5.9	33.3	18.3	0.65
PU	NM	1	PU_NM_1	PU_NM	-79.6301	37.8222	776	10.6458	20.1833	0.65	1119	108	79	10.308	306	242	290	242	12.2917	36.9119	790.522	27.4	-5.9	33.3	18.3	0.65
PU	NM	2	PU_NM_2	PU_NM	-79.6345	37.8187	818	10.4792	20	0.5	1131	109	80	10.2975	308	245	292	245	12.175	36.7825	789.659	27.1	-6	33.1	18.1167	0.5
PU	NM	3	PU_NM_3	PU_NM	-79.6348	37.8191	818	10.4792	20	0.5	1131	109	80	10.2975	308	245	292	245	12.175	36.7825	789.659	27.1	-6	33.1	18.1167	0.5
PU	NM	4	PU_NM_4	PU_NM	-79.6344	37.8195	818	10.4792	20	0.5	1131	109	80	10.2975	308	245	292	245	12.175	36.7825	789.659	27.1	-6	33.1	18.1167	0.5
PU	NM	5	PU_NM_5	PU_NM	-79.6341	37.8199	818	10.4792	20	0.5	1131	109	80	10.2975	308	245	292	245	12.175	36.7825	789.659	27.1	-6	33.1	18.1167	0.5
PU	NM	7	PU_NM_7	PU_NM	-79.6333	37.8206	818	10.4792	20	0.5	1131	109	80	10.2975	308	245	292	245	12.175	36.7825	789.659	27.1	-6	33.1	18.1167	0.5
PU	NM	8	PU_NM_8	PU_NM	-79.6339	37.8207	818	10.4792	20	0.5	1131	109	80	10.2975	308	245	292	245	12.175	36.7825	789.659	27.1	-6	33.1	18.1167	0.5
PU	NM	9	PU_NM_9	PU_NM	-79.6353	37.819	818	10.4792	20	0.5	1131	109	80	10.2975	308	245	292	245	12.175	36.7825	789.659	27.1	-6	33.1	18.1167	0.5
PU	PM	11	PU_PM_11	PU_PM	-80.0901	37.2328	682	11.7583	21.3	1.78333	1080	104	74	11.3719	296	226	287	226	12.3167	37.0984	789.142	28.5	-4.7	33.2	19.45	1.78333
PU	PM	12	PU_PM_12	PU_PM	-80.0915	37.2336	654	11.9	21.5167	1.85	1074	104	73	11.5266	295	225	286	225	12.4167	37.1756	794.767	28.7	-4.7	33.4	19.65	1.85
PU	PM	13	PU_PM_13	PU_PM	-80.0906	37.2341	654	11.9	21.5167	1.85	1074	104	73	11.5266	295	225	286	225	12.4167	37.1756	794.767	28.7	-4.7	33.4	19.65	1.85
PU	PM	14	PU_PM_14	PU_PM	-80.0912	37.2342	654	11.9	21.5167	1.85	1074	104	73	11.5266	295	225	286	225	12.4167	37.1756	794.767	28.7	-4.7	33.4	19.65	1.85
PU	PM	15	PU_PM_15	PU_PM	-80.0917	37.2342	654	11.9	21.5167	1.85	1074	104	73	11.5266	295	225	286	225	12.4167	37.1756	794.767	28.7	-4.7	33.4	19.65	1.85
PU	PM	1	PU_PM_1	PU_PM	-80.0887	37.2321	682	11.7583	21.3	1.78333	1080	104	74	11.3719	296	226	287	226	12.3167	37.0984	789.142	28.5	-4.7	33.2	19.45	1.78333
PU	PM	3	PU_PM_3	PU_PM	-80.0898	37.2321	682	11.7583	21.3	1.78333	1080	104	74	11.3719	296	226	287	226	12.3167	37.0984	789.142	28.5	-4.7	33.2	19.45	1.78333
PU	PM	4	PU_PM_4	PU_PM	-80.0904	37.2319	682	11.7583	21.3	1.78333	1080	104	74	11.3719	296	226	287	226	12.3167	37.0984	789.142	28.5	-4.7	33.2	19.45	1.78333
PU	PM	7	PU_PM_7	PU_PM	-80.0914	37.2328	682	11.7583	21.3	1.78333	1080	104	74	11.3719	296	226	287	226	12.3167	37.0984	789.142	28.5	-4.7	33.2	19.45	1.78333
PU	PM	8	PU_PM_8	PU_PM	-80.0913	37.2332	682	11.7583	21.3	1.78333	1080	104	74	11.3719	296	226	287	226	12.3167	37.0984	789.142	28.5	-4.7	33.2	19.45	1.78333
PU	PM	9	PU_PM_9	PU_PM	-80.0909	37.2335	654	11.9	21.5167	1.85	1074	104	73	11.5266	295	225	286	225	12.4167	37.1756	794.767	28.7	-4.7	33.4	19.65	1.85
PU	SC	10	PU_SC_10	PU_SC	-83.2995	34.6982	453	14.6292	23.3833	5.5	1647	169	122	10.1834	465	381	395	437	12.8583	40.3083	723.123	30.5	-1.4	31.9	6.9	15.35
PU	SC	1	PU_SC_1	PU_SC	-83.2982	34.6968	453	14.6292	23.3833	5.5	1647	169	122	10.1834	465	381	395	437	12.8583	40.3083	723.123	30.5	-1.4	31.9	6.9	15.35
PU	SC	2	PU_SC_2	PU_SC	-83.2986	34.6961	453	14.6292	23.3833	5.5	1647	169	122	10.1834	465	381	395	437	12.8583	40.3083	723.123	30.5	-1.4	31.9	6.9	15.35
PU	SC	3	PU_SC_3	PU_SC	-83.2986	34.6964	453	14.6292	23.3833	5.5	1647	169	122	10.1834	465	381	395	437	12.8583	40.3083	723.123	30.5	-1.4	31.9	6.9	15.35
PU	SC	5	PU_SC_5	PU_SC	-83.2989	34.6963	453	14.6292	23.3833	5.5	1647	169	122	10.1834	465	381	395	437	12.8583	40.3083	723.123	30.5	-1.4	31.9	6.9	15.35
PU	SC	6	PU_SC_6	PU_SC	-83.299	34.6965	453	14.6292	23.3833	5.5	1647	169	122	10.1834	465	381	395	437	12.8583	40.3083	723.123	30.5	-1.4	31.9	6.9	15.35
PU	SC	7	PU_SC_7	PU_SC	-83.2986	34.6973	453	14.6292	23.3833	5.5	1647	169	122	10.1834	465	381	395	437	12.8583	40.3083	723.123	30.5	-1.4	31.9	6.9	15.35
PU	SC	9	PU_SC_9	PU_SC	-83.2993	34.698	453	14.6292	23.3833	5.5	1647	169	122	10.1834	465	381	395	437	12.8583	40.3083	723.123	30.5	-1.4	31.9	6.9	15.35
PU	SH	2	PU_SH_2	PU_SH	-78.3033	38.5544	711	10.4083	20.1167	0.316667	1162	112	77	13.7124	326	235	311	235	11.25	33.8855	803.752	26.9	-6.3	33.2	11.6667	0.316667
PU	SH	4	PU_SH_4	PU_SH	-78.3042	38.5538	711	10.4083	20.1167	0.316667	1162	112	77	13.7124	326	235	311	235	11.25	33.8855	803.752	26.9	-6.3	33.2	11.6667	0.316667
PU	SH	5	PU_SH_5	PU_SH	-78.3048	38.5536	711	10.4083	20.1167	0.316667	1162	112	77	13.7124	326	235	311	235	11.25	33.8855	803.752	26.9	-6.3	33.2	11.6667	0.316667
PU	SH	6	PU_SH_6	PU_SH	-78.3053	38.5535	711	10.4083	20.1167	0.316667	1162	112	77	13.7124	326	235	311	235	11.25	33.8855	803.752	26.9	-6.3	33.2	11.6667	0.316667
PU	SH	9	PU_SH_9	PU_SH	-78.3073	38.5518	711	10.4083	20.1167	0.316667	1162	112	77	13.7124	326	235	311	235	11.25	33.8855	803.752	26.9	-6.3	33.2	11.6667	0.316667
PU	SV	10	PU_SV_10	PU_SV	-77.9452	40.6612	300	9.725	20.65	-1.75	987	105	64	14.5694	293	201	281	201	11.3333	31.8352	907.848	28	-7.6	35.6	18.5	-1.75
PU	SV	1	PU_SV_1	PU_SV	-77.9424	40.6624	300	9.725	20.65	-1.75	987	105	64	14.5694	293	201	281	201	11.3333	31.8352	907.848	28	-7.6	35.6	18.5	-1.75
PU	SV	2	PU_SV_2	PU_SV	-77.9429	40.662	300	9.725	20.65	-1.75	987	105	64	14.5694	293	201	281	201	11.3333	31.8352	907.848	28	-7.6	35.6	18.5	-1.75
PU	SV	3	PU_SV_3	PU_SV	-77.9433	40.6617	300	9.725	20.65	-1.75	987	105	64	14.5694	293	201	281	201	11.3333	31.8352	907.848	28	-7.6	35.6	18.5	-1.75
PU	SV	5	PU_SV_5	PU_SV	-77.9449	40.6608	300	9.725	20.65	-1.75	987	105	64	14.5694	293	201	281	201	11.3333	31.8352	907.848	28	-7.6	35.6	18.5	-1.75
PU	SV	6	PU_SV_6	PU_SV	-77.9453	40.6603	300	9.725	20.65	-1.75	987	105	64	14.5694	293	201	281	201	11.3333	31.8352	907.848	28	-7.6	35.6	18.5	-1.75
PU	SV	7	PU_SV_7	PU_SV	-77.9459	40.66	300	9.725	20.65	-1.75	987	105	64	14.5694	293	201	281	201	11.3333	31.8352	907.848	28	-7.6	35.6	18.5	-1.75
PU	SV	8	PU_SV_8	PU_SV	-77.9472	40.6592	300	9.725	20.65	-1.75	987	105	64	14.5694	293	201	281	201	11.3333	31.8352	907.848	28	-7.6	35.6	18.5	-1.75
PU	SV	9	PU_SV_9	PU_SV	-77.9477	40.6589	300	9.725	20.65	-1.75	987	105	64	14.5694	293	201	281	201	11.3333	31.8352	907.848	28	-7.6	35.6	18.5	-1.75
PU	TR	10	PU_TR_10	PU_TR	-81.8791	35.8856	908	11.775	20.5333	2.65	1334	133	91	10.2629	366	298	351	298	12.2167	38.6603	724.514	27.3	-4.3	31.6	11.2167	2.65
PU	TR	11	PU_TR_11	PU_TR	-81.8782	35.8852	908	11.775	20.5333	2.65	1334	133	91	10.2629	366	298	351	298	12.2167	38.6603	724.514	27.3	-4.3	31.6	11.2167	2.65
PU	TR	12	PU_TR_12	PU_TR	-81.8774	35.885	908	11.775	20.5333	2.65	1334	133	91	10.2629	366	298	351	298	12.2167	38.6603	724.514	27.3	-4.3	31.6	11.2167	2.65
PU	TR	13	PU_TR_13	PU_TR	-81.8764	35.8849	908	11.775	20.5333	2.65	1334	133	91	10.2629	366	298	351	298	12.2167	38.6603	724.514	27.3	-4.3	31.6	11.2167	2.65
PU	TR	14	PU_TR_14	PU_TR	-81.8748	35.8853	773	12.2833	21.1667	3.05	1313	130	91	9.91694	359	295	345	295	12.6167	39.1822	732.683	28.2	-4	32.2	11.8	4.56667
PU	TR	15	PU_TR_15	PU_TR	-81.8736	35.885	773	12.2833	21.1667	3.05	1313	130	91	9.91694	359	295	345	295	12.6167	39.1822	732.683	28.2	-4	32.2	11.8	4.56667
PU	TR	2	PU_TR_2	PU_TR	-81.8856	35.8886	973	11.5167	20.2167	2.41667	1346	135	91	10.5625	370	299	355	299	11.9833	38.2854	720.339	26.8	-4.5	31.3	10.95	2.41667
PU	TR	3	PU_TR_3	PU_TR	-81.8854	35.8897	973	11.5167	20.2167	2.41667	1346	135	91	10.5625	370	299	355	299	11.9833	38.2854	720.339	26.8	-4.5	31.3	10.95	2.41667
PU	TR	4	PU_TR_4	PU_TR	-81.8848	35.8895	973	11.5167	20.2167	2.41667	1346	135	91	10.5625	370	299	355	299	11.9833	38.2854	720.339	26.8	-4.5	31.3	10.95	2.41667
PU	TR	5	PU_TR_5	PU_TR	-81.8837	35.8903	973	11.5167	20.2167	2.41667	1346	135	91	10.5625	370	299	355	299	11.9833	38.2854	720.339	26.8	-4.5	31.3	10.95	2.41667
PU	TR	7	PU_TR_7	PU_TR	-81.8818	35.8851	908	11.775	20.5333	2.65	1334	133	91	10.2629	366	298	351	298	12.2167	38.6603	724.514	27.3	-4.3	31.6	11.2167	2.65
PU	TR	9	PU_TR_9	PU_TR	-81.8802	35.8849	908	11.775	20.5333	2.65	1334	133	91	10.2629	366	298	351	298	12.2167	38.6603	724.514	27.3	-4.3	31.6	11.2167	2.65
RI	BR	1	RI_BR_01	RI_BR	-74.4042	39.8061	50	11.5292	21.9833	0.966667	1144	118	80	11.2704	310	268	307	268	11.0083	32.2825	853.875	28.8	-5.3	34.1	21.55	13.0667
RI	BR	3	RI_BR_03	RI_BR	-74.4052	39.8037	50	11.5292	21.9833	0.966667	1144	118	80	11.2704	310	268	307	268	11.0083	32.2825	853.875	28.8	-5.3	34.1	21.55	13.0667
RI	BR	4	RI_BR_04	RI_BR	-74.4057	39.8023	50	11.5292	21.9833	0.966667	1144	118	80	11.2704	310	268	307	268	11.0083	32.2825	853.875	28.8	-5.3	34.1	21.55	13.0667
RI	BR	5	RI_BR_05	RI_BR	-74.4065	39.8006	50	11.5292	21.9833	0.966667	1144	118	80	11.2704	310	268	307	268	11.0083	32.2825	853.875	28.8	-5.3	34.1	21.55	13.0667
RI	BR	6	RI_BR_06	RI_BR	-74.4071	39.7993	46	11.5417	22.0167	0.983333	1141	118	80	11.3877	310	267	306	268	11.0167	32.3069	854.477	28.8	-5.3	34.1	21.5833	13.0667
RI	BR	7	RI_BR_07	RI_BR	-74.4075	39.7983	46	11.5417	22.0167	0.983333	1141	118	80	11.3877	310	267	306	268	11.0167	32.3069	854.477	28.8	-5.3	34.1	21.5833	13.0667
RI	BR	8	RI_BR_08	RI_BR	-74.4078	39.7973	46	11.5417	22.0167	0.983333	1141	118	80	11.3877	310	267	306	268	11.0167	32.3069	854.477	28.8	-5.3	34.1	21.5833	13.0667
RI	BR	9	RI_BR_09	RI_BR	-74.4037	39.807	50	11.5292	21.9833	0.966667	1144	118	80	11.2704	310	268	307	268	11.0083	32.2825	853.875	28.8	-5.3	34.1	21.55	13.0667
RI	BR	10	RI_BR_10	RI_BR	-74.403	39.8084	50	11.5292	21.9833	0.95	1145	118	80	11.2096	311	268	307	268	11.0417	32.3803	854.503	28.8	-5.3	34.1	21.5667	0.95
RI	CT	1	RI_CT_01	RI_CT	-71.8049	41.5412	126	9.32083	19.9667	-1.56667	1261	123	88	9.1787	346	284	290	317	10.475	30.4506	877.953	26.6	-7.8	34.4	1.2	17.3333
RI	CT	2	RI_CT_02	RI_CT	-71.8048	41.5408	126	9.32083	19.9667	-1.56667	1261	123	88	9.1787	346	284	290	317	10.475	30.4506	877.953	26.6	-7.8	34.4	1.2	17.3333
RI	CT	3	RI_CT_03	RI_CT	-71.8052	41.5413	126	9.32083	19.9667	-1.56667	1261	123	88	9.1787	346	284	290	317	10.475	30.4506	877.953	26.6	-7.8	34.4	1.2	17.3333
RI	CT	4	RI_CT_04	RI_CT	-71.8048	41.5416	126	9.32083	19.9667	-1.56667	1261	123	88	9.1787	346	284	290	317	10.475	30.4506	877.953	26.6	-7.8	34.4	1.2	17.3333
RI	CT	5	RI_CT_05	RI_CT	-71.8067	41.5404	126	9.32083	19.9667	-1.56667	1261	123	88	9.1787	346	284	290	317	10.475	30.4506	877.953	26.6	-7.8	34.4	1.2	17.3333
RI	CT	6	RI_CT_06	RI_CT	-71.8064	41.5398	126	9.32083	19.9667	-1.56667	1261	123	88	9.1787	346	284	290	317	10.475	30.4506	877.953	26.6	-7.8	34.4	1.2	17.3333
RI	CT	7	RI_CT_07	RI_CT	-71.806	41.5386	126	9.32083	19.9667	-1.56667	1261	123	88	9.1787	346	284	290	317	10.475	30.4506	877.953	26.6	-7.8	34.4	1.2	17.3333
RI	CT	8	RI_CT_08	RI_CT	-71.8068	41.5382	126	9.32083	19.9667	-1.56667	1261	123	88	9.1787	346	284	290	317	10.475	30.4506	877.953	26.6	-7.8	34.4	1.2	17.3333
RI	CT	9	RI_CT_09	RI_CT	-71.8067	41.5391	126	9.32083	19.9667	-1.56667	1261	123	88	9.1787	346	284	290	317	10.475	30.4506	877.953	26.6	-7.8	34.4	1.2	17.3333
RI	CT	10	RI_CT_10	RI_CT	-71.801	41.5503	149	9.21667	19.8833	-1.66667	1268	124	89	9.07474	347	286	292	318	10.4667	30.4264	879.223	26.5	-7.9	34.4	1.08333	17.2667
RI	DT	1	RI_DT_01	RI_DT	-80.1652	37.3659	675	11.425	20.9167	1.46667	1037	101	71	11.7215	288	217	280	217	12.6167	37.8879	786.53	28.2	-5.1	33.3	19.0333	1.46667
RI	DT	2	RI_DT_02	RI_DT	-80.166	37.3656	675	11.425	20.9167	1.46667	1037	101	71	11.7215	288	217	280	217	12.6167	37.8879	786.53	28.2	-5.1	33.3	19.0333	1.46667
RI	DT	3	RI_DT_03	RI_DT	-80.1656	37.3654	675	11.425	20.9167	1.46667	1037	101	71	11.7215	288	217	280	217	12.6167	37.8879	786.53	28.2	-5.1	33.3	19.0333	1.46667
RI	DT	4	RI_DT_04	RI_DT	-80.1648	37.3657	675	11.425	20.9167	1.46667	1037	101	71	11.7215	288	217	280	217	12.6167	37.8879	786.53	28.2	-5.1	33.3	19.0333	1.46667
RI	DT	5	RI_DT_05	RI_DT	-80.1647	37.3662	675	11.425	20.9167	1.46667	1037	101	71	11.7215	288	217	280	217	12.6167	37.8879	786.53	28.2	-5.1	33.3	19.0333	1.46667
RI	DT	6	RI_DT_06	RI_DT	-80.1634	37.3668	697	11.3458	20.8	1.43333	1040	102	71	11.7273	289	218	280	218	12.5417	37.7761	782.535	28.1	-5.1	33.2	18.9167	1.43333
RI	DT	7	RI_DT_07	RI_DT	-80.163	37.3676	697	11.3458	20.8	1.43333	1040	102	71	11.7273	289	218	280	218	12.5417	37.7761	782.535	28.1	-5.1	33.2	18.9167	1.43333
RI	DT	8	RI_DT_08	RI_DT	-80.1607	37.3688	697	11.3458	20.8	1.43333	1040	102	71	11.7273	289	218	280	218	12.5417	37.7761	782.535	28.1	-5.1	33.2	18.9167	1.43333
RI	DT	9	RI_DT_09	RI_DT	-80.1599	37.3696	697	11.3458	20.8	1.43333	1040	102	71	11.7273	289	218	280	218	12.5417	37.7761	782.535	28.1	-5.1	33.2	18.9167	1.43333
RI	DT	10	RI_DT_10	RI_DT	-80.157	37.3719	614	11.6625	21.2	1.68333	1026	100	70	11.8257	285	215	278	215	12.725	37.9851	788.575	28.6	-4.9	33.5	19.3167	1.68333
RI	GA	1	RI_GA_01	RI_GA	-83.7797	34.7525	614	13.3875	22.1	4.3	1619	172	111	12.0588	470	360	382	438	13.025	40.8307	720.881	29.2	-2.7	31.9	5.61667	18.6333
RI	GA	2	RI_GA_02	RI_GA	-83.7793	34.7545	614	13.3875	22.1	4.3	1619	172	111	12.0588	470	360	382	438	13.025	40.8307	720.881	29.2	-2.7	31.9	5.61667	18.6333
RI	GA	3	RI_GA_03	RI_GA	-83.78	34.755	614	13.3875	22.1	4.3	1619	172	111	12.0588	470	360	382	438	13.025	40.8307	720.881	29.2	-2.7	31.9	5.61667	18.6333
RI	GA	4	RI_GA_04	RI_GA	-83.7794	34.7549	614	13.3875	22.1	4.3	1619	172	111	12.0588	470	360	382	438	13.025	40.8307	720.881	29.2	-2.7	31.9	5.61667	18.6333
RI	GA	5	RI_GA_05	RI_GA	-83.7811	34.7549	614	13.3875	22.1	4.3	1619	172	111	12.0588	470	360	382	438	13.025	40.8307	720.881	29.2	-2.7	31.9	5.61667	18.6333
RI	GA	6	RI_GA_06	RI_GA	-83.7816	34.754	614	13.3875	22.1	4.3	1619	172	111	12.0588	470	360	382	438	13.025	40.8307	720.881	29.2	-2.7	31.9	5.61667	18.6333
RI	GA	7	RI_GA_07	RI_GA	-83.7823	34.7544	614	13.3875	22.1	4.3	1619	172	111	12.0588	470	360	382	438	13.025	40.8307	720.881	29.2	-2.7	31.9	5.61667	18.6333
RI	GA	8	RI_GA_08	RI_GA	-83.7835	34.7544	632	13.3042	22.0167	4.21667	1626	173	111	12.1649	472	360	383	440	12.975	40.674	720.412	29.1	-2.8	31.9	5.53333	18.5333
RI	GA	10	RI_GA_10	RI_GA	-83.7859	34.7558	632	13.3042	22.0167	4.21667	1626	173	111	12.1649	472	360	383	440	12.975	40.674	720.412	29.1	-2.8	31.9	5.53333	18.5333
RI	GW	2	RI_GW_02	RI_GW	-79.2055	38.3619	601	10.6458	20.3833	0.533333	966	97	62	14.266	278	193	272	193	12.8417	37.4393	803.112	28.1	-6.2	34.3	18.4667	0.533333
RI	GW	3	RI_GW_03	RI_GW	-79.2048	38.3598	601	10.6458	20.3833	0.533333	966	97	62	14.266	278	193	272	193	12.8417	37.4393	803.112	28.1	-6.2	34.3	18.4667	0.533333
RI	GW	4	RI_GW_04	RI_GW	-79.2048	38.3598	601	10.6458	20.3833	0.533333	966	97	62	14.266	278	193	272	193	12.8417	37.4393	803.112	28.1	-6.2	34.3	18.4667	0.533333
RI	GW	5	RI_GW_05	RI_GW	-79.2006	38.3585	601	10.6458	20.3833	0.533333	966	97	62	14.266	278	193	272	193	12.8417	37.4393	803.112	28.1	-6.2	34.3	18.4667	0.533333
RI	GW	6	RI_GW_06	RI_GW	-79.1996	38.357	729	10.2375	19.8667	0.216667	1012	99	67	13.0047	285	205	277	205	12.4917	36.8486	796.624	27.4	-6.5	33.9	17.9667	0.216667
RI	GW	7	RI_GW_07	RI_GW	-79.1969	38.3526	729	10.2375	19.8667	0.216667	1012	99	67	13.0047	285	205	277	205	12.4917	36.8486	796.624	27.4	-6.5	33.9	17.9667	0.216667
RI	GW	8	RI_GW_08	RI_GW	-79.1958	38.3526	729	10.2375	19.8667	0.216667	1012	99	67	13.0047	285	205	277	205	12.4917	36.8486	796.624	27.4	-6.5	33.9	17.9667	0.216667
RI	GW	9	RI_GW_09	RI_GW	-79.1958	38.3517	729	10.2375	19.8667	0.216667	1012	99	67	13.0047	285	205	277	205	12.4917	36.8486	796.624	27.4	-6.5	33.9	17.9667	0.216667
RI	GW	10	RI_GW_10	RI_GW	-79.1975	38.3506	729	10.2375	19.8667	0.216667	1012	99	67	13.0047	285	205	277	205	12.4917	36.8486	796.624	27.4	-6.5	33.9	17.9667	0.216667
RI	GW	11	RI_GW_11	RI_GW	-79.205	38.3614	601	10.6458	20.3833	0.533333	966	97	62	14.266	278	193	272	193	12.8417	37.4393	803.112	28.1	-6.2	34.3	18.4667	0.533333
RI	HH	1	RI_HH_01	RI_HH	-73.975	41.4426	42	10.3667	21.7167	-1.38333	1177	115	72	11.5991	329	250	315	250	11.4333	30.8176	933.065	29.3	-7.8	37.1	19.45	-1.38333
RI	HH	2	RI_HH_02	RI_HH	-73.9728	41.4443	228	9.6375	20.8667	-2.05	1252	122	78	10.9474	345	268	330	268	10.975	30.1511	926.492	28.1	-8.3	36.4	18.65	-2.05
RI	HH	3	RI_HH_03	RI_HH	-73.9725	41.4445	228	9.6375	20.8667	-2.05	1252	122	78	10.9474	345	268	330	268	10.975	30.1511	926.492	28.1	-8.3	36.4	18.65	-2.05
RI	HH	4	RI_HH_04	RI_HH	-73.9725	41.4446	228	9.6375	20.8667	-2.05	1252	122	78	10.9474	345	268	330	268	10.975	30.1511	926.492	28.1	-8.3	36.4	18.65	-2.05
RI	HH	5	RI_HH_05	RI_HH	-73.9726	41.4447	228	9.6375	20.8667	-2.05	1252	122	78	10.9474	345	268	330	268	10.975	30.1511	926.492	28.1	-8.3	36.4	18.65	-2.05
RI	HH	6	RI_HH_06	RI_HH	-73.9724	41.4454	228	9.6375	20.8667	-2.05	1252	122	78	10.9474	345	268	330	268	10.975	30.1511	926.492	28.1	-8.3	36.4	18.65	-2.05
RI	HH	7	RI_HH_07	RI_HH	-73.9685	41.4435	228	9.6375	20.8667	-2.05	1252	122	78	10.9474	345	268	330	268	10.975	30.1511	926.492	28.1	-8.3	36.4	18.65	-2.05
RI	JF	1	RI_JF_01	RI_JF	-82.6322	37.1537	695	11.5542	21.0667	1.56667	1178	120	81	12.0306	340	262	324	267	12.0583	36.8756	790.024	27.9	-4.8	32.7	19.1833	7.28333
RI	JF	2	RI_JF_02	RI_JF	-82.6368	37.1507	771	11.275	20.7333	1.31667	1198	122	82	11.9969	345	267	329	272	11.7167	36.1626	786.302	27.4	-5	32.4	18.85	7.08333
RI	JF	3	RI_JF_03	RI_JF	-82.639	37.1515	771	11.275	20.7333	1.31667	1198	122	82	11.9969	345	267	329	272	11.7167	36.1626	786.302	27.4	-5	32.4	18.85	7.08333
RI	JF	4	RI_JF_04	RI_JF	-82.6399	37.153	771	11.275	20.7333	1.31667	1198	122	82	11.9969	345	267	329	272	11.7167	36.1626	786.302	27.4	-5	32.4	18.85	7.08333
RI	JF	5	RI_JF_05	RI_JF	-82.6407	37.1529	771	11.275	20.7333	1.31667	1198	122	82	11.9969	345	267	329	272	11.7167	36.1626	786.302	27.4	-5	32.4	18.85	7.08333
RI	JF	6	RI_JF_06	RI_JF	-82.6437	37.149	776	11.2417	20.7	1.31667	1198	122	82	11.9969	345	267	329	272	11.6833	36.1713	785.745	27.3	-5	32.3	18.8167	7.03333
RI	JF	7	RI_JF_07	RI_JF	-82.6444	37.1492	776	11.2417	20.7	1.31667	1198	122	82	11.9969	345	267	329	272	11.6833	36.1713	785.745	27.3	-5	32.3	18.8167	7.03333
RI	JF	8	RI_JF_08	RI_JF	-82.6465	37.1481	776	11.2417	20.7	1.31667	1198	122	82	11.9969	345	267	329	272	11.6833	36.1713	785.745	27.3	-5	32.3	18.8167	7.03333
RI	JF	9	RI_JF_09	RI_JF	-82.6485	37.1495	776	11.2417	20.7	1.31667	1198	122	82	11.9969	345	267	329	272	11.6833	36.1713	785.745	27.3	-5	32.3	18.8167	7.03333
RI	JF	10	RI_JF_10	RI_JF	-82.6464	37.1471	776	11.2417	20.7	1.31667	1198	122	82	11.9969	345	267	329	272	11.6833	36.1713	785.745	27.3	-5	32.3	18.8167	7.03333
RI	KY	1	RI_KY_01	RI_KY	-83.6162	37.8425	316	12.0625	22.3333	1.15	1200	135	77	16.2251	358	263	339	274	13.2083	37.1021	857.788	29.9	-5.7	35.6	20.2167	13.2833
RI	KY	2	RI_KY_02	RI_KY	-83.6176	37.8424	358	11.9167	22.15	1.03333	1209	134	78	15.8423	359	267	340	276	13.0167	36.7702	854.821	29.6	-5.8	35.4	20.05	13.15
RI	KY	3	RI_KY_03	RI_KY	-83.6174	37.8418	358	11.9167	22.15	1.03333	1209	134	78	15.8423	359	267	340	276	13.0167	36.7702	854.821	29.6	-5.8	35.4	20.05	13.15
RI	KY	4	RI_KY_04	RI_KY	-83.6156	37.8421	316	12.0625	22.3333	1.15	1200	135	77	16.2251	358	263	339	274	13.2083	37.1021	857.788	29.9	-5.7	35.6	20.2167	13.2833
RI	KY	5	RI_KY_05	RI_KY	-83.6151	37.8415	272	12.2208	22.5167	1.3	1192	134	76	16.1848	355	261	336	272	13.425	37.5	858.912	30.2	-5.6	35.8	20.3833	13.4167
RI	KY	6	RI_KY_06	RI_KY	-83.6146	37.8404	272	12.2208	22.5167	1.3	1192	134	76	16.1848	355	261	336	272	13.425	37.5	858.912	30.2	-5.6	35.8	20.3833	13.4167
RI	KY	7	RI_KY_07	RI_KY	-83.6144	37.8393	272	12.2208	22.5167	1.3	1192	134	76	16.1848	355	261	336	272	13.425	37.5	858.912	30.2	-5.6	35.8	20.3833	13.4167
RI	KY	8	RI_KY_08	RI_KY	-83.6177	37.8431	358	11.9167	22.15	1.03333	1209	134	78	15.8423	359	267	340	276	13.0167	36.7702	854.821	29.6	-5.8	35.4	20.05	13.15
RI	KY	10	RI_KY_10	RI_KY	-83.6186	37.8453	358	11.9167	22.15	1.03333	1209	134	78	15.8423	359	267	340	276	13.0167	36.7702	854.821	29.6	-5.8	35.4	20.05	13.15
RI	ME	1	RI_ME_01	RI_ME	-68.189	44.3569	69	6.93333	18.2833	-5.03333	1367	153	75	19.0595	421	260	260	373	10.1333	27.3874	941.706	25.3	-11.7	37	-2.1	18.2833
RI	ME	2	RI_ME_02	RI_ME	-68.1893	44.3567	69	6.93333	18.2833	-5.03333	1367	153	75	19.0595	421	260	260	373	10.1333	27.3874	941.706	25.3	-11.7	37	-2.1	18.2833
RI	ME	3	RI_ME_03	RI_ME	-68.1897	44.3571	69	6.93333	18.2833	-5.03333	1367	153	75	19.0595	421	260	260	373	10.1333	27.3874	941.706	25.3	-11.7	37	-2.1	18.2833
RI	ME	5	RI_ME_05	RI_ME	-68.1905	44.3566	69	6.93333	18.2833	-5.03333	1367	153	75	19.0595	421	260	260	373	10.1333	27.3874	941.706	25.3	-11.7	37	-2.1	18.2833
RI	ME	6	RI_ME_06	RI_ME	-68.1908	44.356	69	6.93333	18.2833	-5.03333	1367	153	75	19.0595	421	260	260	373	10.1333	27.3874	941.706	25.3	-11.7	37	-2.1	18.2833
RI	ME	7	RI_ME_07	RI_ME	-68.1905	44.3553	69	6.93333	18.2833	-5.03333	1367	153	75	19.0595	421	260	260	373	10.1333	27.3874	941.706	25.3	-11.7	37	-2.1	18.2833
RI	ME	8	RI_ME_08	RI_ME	-68.1899	44.355	69	6.93333	18.2833	-5.03333	1367	153	75	19.0595	421	260	260	373	10.1333	27.3874	941.706	25.3	-11.7	37	-2.1	18.2833
RI	ME	9	RI_ME_09	RI_ME	-68.1894	44.3545	69	6.93333	18.2833	-5.03333	1367	153	75	19.0595	421	260	260	373	10.1333	27.3874	941.706	25.3	-11.7	37	-2.1	18.2833
RI	ME	10	RI_ME_10	RI_ME	-68.189	44.3536	69	6.93333	18.2833	-5.03333	1367	153	75	19.0595	421	260	260	373	10.1333	27.3874	941.706	25.3	-11.7	37	-2.1	18.2833
RI	ME	11	RI_ME_11	RI_ME	-68.1919	44.3499	204	6.525	17.8667	-5.45	1424	160	77	19.3741	440	270	270	391	10.0333	27.1906	942.594	24.8	-12.1	36.9	-2.5	17.8667
RI	MI	1	RI_MI_01	RI_MI	-77.4404	39.9776	580	9.4125	19.8333	-1.56667	1139	113	76	12.4749	323	238	301	238	9.875	29.6547	868.939	26.2	-7.1	33.3	17.8	-1.56667
RI	MI	2	RI_MI_02	RI_MI	-77.4393	39.9775	580	9.4125	19.8333	-1.56667	1139	113	76	12.4749	323	238	301	238	9.875	29.6547	868.939	26.2	-7.1	33.3	17.8	-1.56667
RI	MI	3	RI_MI_03	RI_MI	-77.4376	39.977	580	9.4125	19.8333	-1.56667	1139	113	76	12.4749	323	238	301	238	9.875	29.6547	868.939	26.2	-7.1	33.3	17.8	-1.56667
RI	MI	4	RI_MI_04	RI_MI	-77.436	39.9757	580	9.4125	19.8333	-1.56667	1139	113	76	12.4749	323	238	301	238	9.875	29.6547	868.939	26.2	-7.1	33.3	17.8	-1.56667
RI	MI	5	RI_MI_05	RI_MI	-77.4359	39.9746	579	9.45417	19.8833	-1.5	1139	113	76	12.4749	323	238	301	238	9.875	29.744	867.592	26.2	-7	33.2	17.8333	-1.5
RI	MI	6	RI_MI_06	RI_MI	-77.4355	39.9734	579	9.45417	19.8833	-1.5	1139	113	76	12.4749	323	238	301	238	9.875	29.744	867.592	26.2	-7	33.2	17.8333	-1.5
RI	MI	7	RI_MI_07	RI_MI	-77.4362	39.9725	579	9.45417	19.8833	-1.5	1139	113	76	12.4749	323	238	301	238	9.875	29.744	867.592	26.2	-7	33.2	17.8333	-1.5
RI	MI	8	RI_MI_08	RI_MI	-77.4365	39.9714	579	9.45417	19.8833	-1.5	1139	113	76	12.4749	323	238	301	238	9.875	29.744	867.592	26.2	-7	33.2	17.8333	-1.5
RI	MI	9	RI_MI_09	RI_MI	-77.4404	39.9785	580	9.4125	19.8333	-1.56667	1139	113	76	12.4749	323	238	301	238	9.875	29.6547	868.939	26.2	-7.1	33.3	17.8	-1.56667
RI	MI	10	RI_MI_10	RI_MI	-77.439	39.9794	580	9.4125	19.8333	-1.56667	1139	113	76	12.4749	323	238	301	238	9.875	29.6547	868.939	26.2	-7.1	33.3	17.8	-1.56667
RI	NJ	1	RI_NJ_01	RI_NJ	-74.5393	39.6773	11	11.8917	22.35	1.38333	1115	117	77	12.4045	305	257	300	262	11.0333	32.451	851.221	29.2	-4.8	34	21.8833	13.3333
RI	NJ	2	RI_NJ_02	RI_NJ	-74.5382	39.6769	11	11.8917	22.35	1.38333	1115	117	77	12.4045	305	257	300	262	11.0333	32.451	851.221	29.2	-4.8	34	21.8833	13.3333
RI	NJ	3	RI_NJ_03	RI_NJ	-74.5366	39.6765	11	11.8917	22.35	1.38333	1115	117	77	12.4045	305	257	300	262	11.0333	32.451	851.221	29.2	-4.8	34	21.8833	13.3333
RI	NJ	5	RI_NJ_05	RI_NJ	-74.5322	39.6751	15	11.8708	22.3167	1.35	1116	117	78	12.2645	305	257	300	263	11.0083	32.473	851.262	29.1	-4.8	33.9	21.8667	13.3333
RI	NJ	6	RI_NJ_06	RI_NJ	-74.5306	39.6747	12	11.9	22.3333	1.38333	1114	117	78	12.3603	304	256	300	262	11	32.4484	850.898	29.1	-4.8	33.9	21.9	13.3833
RI	NJ	7	RI_NJ_07	RI_NJ	-74.5295	39.6739	12	11.9	22.3333	1.38333	1114	117	78	12.3603	304	256	300	262	11	32.4484	850.898	29.1	-4.8	33.9	21.9	13.3833
RI	NJ	8	RI_NJ_08	RI_NJ	-74.5284	39.6739	12	11.9	22.3333	1.38333	1114	117	78	12.3603	304	256	300	262	11	32.4484	850.898	29.1	-4.8	33.9	21.9	13.3833
RI	NJ	9	RI_NJ_09	RI_NJ	-74.5272	39.6741	12	11.9	22.3333	1.38333	1114	117	78	12.3603	304	256	300	262	11	32.4484	850.898	29.1	-4.8	33.9	21.9	13.3833
RI	NJ	10	RI_NJ_10	RI_NJ	-74.5262	39.6739	12	11.9	22.3333	1.38333	1114	117	78	12.3603	304	256	300	262	11	32.4484	850.898	29.1	-4.8	33.9	21.9	13.3833
RI	NY	1	RI_NY_01	RI_NY	-73.5847	44.6296	189	6.52917	19.15	-6.96667	834	100	41	24.7498	269	139	264	149	10.875	26.9183	1054.96	26.6	-13.8	40.4	18.05	-5.81667
RI	NY	2	RI_NY_02	RI_NY	-73.5865	44.63	189	6.52917	19.15	-6.96667	834	100	41	24.7498	269	139	264	149	10.875	26.9183	1054.96	26.6	-13.8	40.4	18.05	-5.81667
RI	NY	3	RI_NY_03	RI_NY	-73.5882	44.63	189	6.52917	19.15	-6.96667	834	100	41	24.7498	269	139	264	149	10.875	26.9183	1054.96	26.6	-13.8	40.4	18.05	-5.81667
RI	NY	5	RI_NY_05	RI_NY	-73.582	44.6298	174	6.59583	19.25	-6.93333	824	98	41	24.6375	265	137	260	147	10.9083	26.9342	1057.28	26.7	-13.8	40.5	18.1333	-5.78333
RI	NY	6	RI_NY_06	RI_NY	-73.5807	44.6299	174	6.59583	19.25	-6.93333	824	98	41	24.6375	265	137	260	147	10.9083	26.9342	1057.28	26.7	-13.8	40.5	18.1333	-5.78333
RI	NY	7	RI_NY_07	RI_NY	-73.5789	44.63	174	6.59583	19.25	-6.93333	824	98	41	24.6375	265	137	260	147	10.9083	26.9342	1057.28	26.7	-13.8	40.5	18.1333	-5.78333
RI	NY	8	RI_NY_08	RI_NY	-73.5777	44.6299	174	6.59583	19.25	-6.93333	824	98	41	24.6375	265	137	260	147	10.9083	26.9342	1057.28	26.7	-13.8	40.5	18.1333	-5.78333
RI	NY	10	RI_NY_10	RI_NY	-73.584	44.628	189	6.52917	19.15	-6.96667	834	100	41	24.7498	269	139	264	149	10.875	26.9183	1054.96	26.6	-13.8	40.4	18.05	-5.81667
RI	NY	11	RI_NY_11	RI_NY	-73.5856	44.6278	189	6.52917	19.15	-6.96667	834	100	41	24.7498	269	139	264	149	10.875	26.9183	1054.96	26.6	-13.8	40.4	18.05	-5.81667
RI	OH	3	RI_OH_03	RI_OH	-82.5729	39.4507	258	10.9542	21.6833	-0.616667	1016	113	61	19.9119	311	199	298	199	12.0917	33.4024	899.733	29.1	-7.1	36.2	19.5833	-0.616667
RI	OH	4	RI_OH_04	RI_OH	-82.5738	39.4508	258	10.9542	21.6833	-0.616667	1016	113	61	19.9119	311	199	298	199	12.0917	33.4024	899.733	29.1	-7.1	36.2	19.5833	-0.616667
RI	OH	5	RI_OH_05	RI_OH	-82.5738	39.4513	258	10.9542	21.6833	-0.616667	1016	113	61	19.9119	311	199	298	199	12.0917	33.4024	899.733	29.1	-7.1	36.2	19.5833	-0.616667
RI	OH	6	RI_OH_06	RI_OH	-82.5726	39.4496	290	10.8667	21.55	-0.666667	1026	114	62	19.8194	314	201	301	201	11.9667	33.2407	896.775	28.9	-7.1	36	19.4667	-0.666667
RI	OH	8	RI_OH_08	RI_OH	-82.6085	39.4409	246	11.0542	21.7167	-0.5	1012	113	61	19.9271	310	198	297	198	12.1083	33.5411	896.507	29.1	-7	36.1	19.65	-0.5
RI	OH	9	RI_OH_09	RI_OH	-82.6209	39.4407	249	11.0542	21.7167	-0.5	1013	113	61	20.0083	310	198	298	198	12.1083	33.5411	896.507	29.1	-7	36.1	19.65	-0.5
RI	OH	11	RI_OH_11	RI_OH	-82.5993	39.4417	261	11	21.65	-0.516667	1017	113	61	19.9904	311	199	299	199	12.05	33.4722	894.912	29	-7	36	19.5667	-0.516667
RI	OH	12	RI_OH_12	RI_OH	-82.5888	39.442	262	10.9625	21.6333	-0.6	1017	113	61	19.9904	311	199	299	199	12.0583	33.4026	897.515	29	-7.1	36.1	19.55	-0.6
RI	RS	1	RI_RS_01	RI_RS	-75.5681	43.2296	138	7.88333	19.75	-4.53333	1095	113	64	16.4081	311	211	299	226	10.5	28	981.662	26.9	-10.6	37.5	9.38333	-3.56667
RI	RS	2	RI_RS_02	RI_RS	-75.5675	43.2302	138	7.88333	19.75	-4.53333	1095	113	64	16.4081	311	211	299	226	10.5	28	981.662	26.9	-10.6	37.5	9.38333	-3.56667
RI	RS	3	RI_RS_03	RI_RS	-75.5663	43.2309	137	7.88333	19.75	-4.56667	1095	112	64	16.0527	311	212	298	226	10.5167	28.0444	982.74	26.9	-10.6	37.5	9.4	-3.56667
RI	RS	4	RI_RS_04	RI_RS	-75.5661	43.2325	137	7.88333	19.75	-4.56667	1095	112	64	16.0527	311	212	298	226	10.5167	28.0444	982.74	26.9	-10.6	37.5	9.4	-3.56667
RI	RS	5	RI_RS_05	RI_RS	-75.565	43.233	137	7.88333	19.75	-4.56667	1095	112	64	16.0527	311	212	298	226	10.5167	28.0444	982.74	26.9	-10.6	37.5	9.4	-3.56667
RI	RS	7	RI_RS_07	RI_RS	-75.5636	43.2332	137	7.88333	19.75	-4.56667	1095	112	64	16.0527	311	212	298	226	10.5167	28.0444	982.74	26.9	-10.6	37.5	9.4	-3.56667
RI	RS	8	RI_RS_08	RI_RS	-75.562	43.233	137	7.88333	19.75	-4.56667	1095	112	64	16.0527	311	212	298	226	10.5167	28.0444	982.74	26.9	-10.6	37.5	9.4	-3.56667
RI	RS	9	RI_RS_09	RI_RS	-75.5598	43.2324	137	7.88333	19.75	-4.56667	1095	112	64	16.0527	311	212	298	226	10.5167	28.0444	982.74	26.9	-10.6	37.5	9.4	-3.56667
RI	RS	10	RI_RS_10	RI_RS	-75.5586	43.2319	137	7.88333	19.75	-4.56667	1095	112	64	16.0527	311	212	298	226	10.5167	28.0444	982.74	26.9	-10.6	37.5	9.4	-3.56667
RI	SH	1	RI_SH_01	RI_SH	-83.1374	38.7634	337	11.4833	21.8333	0.283333	1092	115	71	16.8071	325	232	315	232	12.0167	34.1383	870.186	28.9	-6.3	35.2	19.8	0.283333
RI	SH	2	RI_SH_02	RI_SH	-83.137	38.7631	337	11.4833	21.8333	0.283333	1092	115	71	16.8071	325	232	315	232	12.0167	34.1383	870.186	28.9	-6.3	35.2	19.8	0.283333
RI	SH	4	RI_SH_04	RI_SH	-83.1377	38.7612	337	11.4833	21.8333	0.283333	1092	115	71	16.8071	325	232	315	232	12.0167	34.1383	870.186	28.9	-6.3	35.2	19.8	0.283333
RI	SH	5	RI_SH_05	RI_SH	-83.1371	38.7594	337	11.4833	21.8333	0.283333	1092	115	71	16.8071	325	232	315	232	12.0167	34.1383	870.186	28.9	-6.3	35.2	19.8	0.283333
RI	SH	6	RI_SH_06	RI_SH	-83.1361	38.7582	327	11.5292	21.8667	0.35	1089	115	71	16.8857	325	232	314	232	12.0917	34.3513	868.848	28.9	-6.3	35.2	19.8167	0.35
RI	SH	7	RI_SH_07	RI_SH	-83.1352	38.7572	327	11.5292	21.8667	0.35	1089	115	71	16.8857	325	232	314	232	12.0917	34.3513	868.848	28.9	-6.3	35.2	19.8167	0.35
RI	SH	8	RI_SH_08	RI_SH	-83.1265	38.7437	287	11.6833	22.0667	0.466667	1078	113	70	16.8724	321	230	312	230	12.3	34.7458	871.817	29.2	-6.2	35.4	20	12.9833
RI	SH	9	RI_SH_09	RI_SH	-83.1254	38.7421	287	11.6833	22.0667	0.466667	1078	113	70	16.8724	321	230	312	230	12.3	34.7458	871.817	29.2	-6.2	35.4	20	12.9833
RI	SH	10	RI_SH_10	RI_SH	-83.123	38.7404	264	11.7875	22.2	0.55	1074	113	69	17.0043	321	228	311	230	12.4083	34.9531	874.147	29.4	-6.1	35.5	20.15	13.0667
RI	SP	1	RI_SP_01	RI_SP	-77.7823	41.2378	663	7.575	18.5167	-4	1063	122	64	18.5356	330	209	322	209	11	30.8123	915.653	25.7	-10	35.7	16.5	-4
RI	SP	2	RI_SP_02	RI_SP	-77.7824	41.2391	663	7.575	18.5167	-4	1063	122	64	18.5356	330	209	322	209	11	30.8123	915.653	25.7	-10	35.7	16.5	-4
RI	SP	3	RI_SP_03	RI_SP	-77.782	41.243	664	7.5875	18.5167	-3.98333	1061	122	64	18.4965	330	209	321	209	10.9917	30.789	914.803	25.7	-10	35.7	16.5	-3.98333
RI	SP	4	RI_SP_04	RI_SP	-77.7817	41.2445	664	7.5875	18.5167	-3.98333	1061	122	64	18.4965	330	209	321	209	10.9917	30.789	914.803	25.7	-10	35.7	16.5	-3.98333
RI	SP	5	RI_SP_05	RI_SP	-77.7821	41.2457	664	7.5875	18.5167	-3.98333	1061	122	64	18.4965	330	209	321	209	10.9917	30.789	914.803	25.7	-10	35.7	16.5	-3.98333
RI	SP	6	RI_SP_06	RI_SP	-77.7839	41.2477	661	7.6	18.5667	-3.98333	1060	121	64	18.3088	329	209	320	209	11	30.8123	916.723	25.7	-10	35.7	16.5333	-3.98333
RI	SP	8	RI_SP_08	RI_SP	-77.7857	41.2494	661	7.6	18.5667	-3.98333	1060	121	64	18.3088	329	209	320	209	11	30.8123	916.723	25.7	-10	35.7	16.5333	-3.98333
RI	SP	9	RI_SP_09	RI_SP	-77.7865	41.2501	687	7.51667	18.45	-4.05	1064	122	64	18.4442	330	210	322	210	10.9333	30.7116	915.181	25.6	-10	35.6	16.45	-4.05
RI	SP	10	RI_SP_10	RI_SP	-77.7834	41.2338	626	7.72083	18.6833	-3.86667	1056	121	63	18.5618	328	207	320	207	11.1083	31.1158	916.504	25.9	-9.8	35.7	16.65	-3.86667
RI	TN	1	RI_TN_01	RI_TN	-83.545	35.6839	552	13.0167	21.9667	3.7	1362	143	78	15.0236	385	277	373	341	14.0667	42.4975	739.789	29.5	-3.6	33.1	20.1167	13.85
RI	TN	4	RI_TN_04	RI_TN	-83.591	35.6721	746	12.2083	20.9833	3.05	1450	154	83	14.8233	412	300	402	357	13.7667	42.359	727.067	28.4	-4.1	32.5	19.1667	13.1333
RI	TN	5	RI_TN_05	RI_TN	-83.5911	35.6729	746	12.2083	20.9833	3.05	1450	154	83	14.8233	412	300	402	357	13.7667	42.359	727.067	28.4	-4.1	32.5	19.1667	13.1333
RI	TN	6	RI_TN_06	RI_TN	-83.5915	35.674	746	12.2083	20.9833	3.05	1450	154	83	14.8233	412	300	402	357	13.7667	42.359	727.067	28.4	-4.1	32.5	19.1667	13.1333
RI	TN	7	RI_TN_07	RI_TN	-83.5459	35.6898	552	13.0167	21.9667	3.7	1362	143	78	15.0236	385	277	373	341	14.0667	42.4975	739.789	29.5	-3.6	33.1	20.1167	13.85
RI	TN	8	RI_TN_08	RI_TN	-83.5926	35.6742	773	12.0875	20.85	2.93333	1463	154	84	14.5553	415	304	403	361	13.6917	42.2582	726.214	28.2	-4.2	32.4	19.0167	13.0167
RI	TN	9	RI_TN_09	RI_TN	-83.5923	35.6741	773	12.0875	20.85	2.93333	1463	154	84	14.5553	415	304	403	361	13.6917	42.2582	726.214	28.2	-4.2	32.4	19.0167	13.0167
RI	TN	10	RI_TN_10	RI_TN	-83.5912	35.6726	746	12.2083	20.9833	3.05	1450	154	83	14.8233	412	300	402	357	13.7667	42.359	727.067	28.4	-4.1	32.5	19.1667	13.1333
RI	TR	1	RI_TR_01	RI_TR	-81.8852	35.888	973	11.5167	20.2167	2.41667	1346	135	91	10.5625	370	299	355	299	11.9833	38.2854	720.339	26.8	-4.5	31.3	10.95	2.41667
RI	TR	2	RI_TR_02	RI_TR	-81.8855	35.8883	973	11.5167	20.2167	2.41667	1346	135	91	10.5625	370	299	355	299	11.9833	38.2854	720.339	26.8	-4.5	31.3	10.95	2.41667
RI	TR	3	RI_TR_03	RI_TR	-81.8862	35.889	973	11.5167	20.2167	2.41667	1346	135	91	10.5625	370	299	355	299	11.9833	38.2854	720.339	26.8	-4.5	31.3	10.95	2.41667
RI	TR	5	RI_TR_05	RI_TR	-81.8851	35.8893	973	11.5167	20.2167	2.41667	1346	135	91	10.5625	370	299	355	299	11.9833	38.2854	720.339	26.8	-4.5	31.3	10.95	2.41667
RI	TR	6	RI_TR_06	RI_TR	-81.8846	35.8896	973	11.5167	20.2167	2.41667	1346	135	91	10.5625	370	299	355	299	11.9833	38.2854	720.339	26.8	-4.5	31.3	10.95	2.41667
RI	TR	7	RI_TR_07	RI_TR	-81.884	35.8903	973	11.5167	20.2167	2.41667	1346	135	91	10.5625	370	299	355	299	11.9833	38.2854	720.339	26.8	-4.5	31.3	10.95	2.41667
RI	TR	8	RI_TR_08	RI_TR	-81.8835	35.8903	973	11.5167	20.2167	2.41667	1346	135	91	10.5625	370	299	355	299	11.9833	38.2854	720.339	26.8	-4.5	31.3	10.95	2.41667
RI	TR	9	RI_TR_09	RI_TR	-81.8834	35.8901	973	11.5167	20.2167	2.41667	1346	135	91	10.5625	370	299	355	299	11.9833	38.2854	720.339	26.8	-4.5	31.3	10.95	2.41667
RI	TR	10	RI_TR_10	RI_TR	-81.8837	35.8898	973	11.5167	20.2167	2.41667	1346	135	91	10.5625	370	299	355	299	11.9833	38.2854	720.339	26.8	-4.5	31.3	10.95	2.41667
RI	TR	11	RI_TR_11	RI_TR	-81.8842	35.8899	973	11.5167	20.2167	2.41667	1346	135	91	10.5625	370	299	355	299	11.9833	38.2854	720.339	26.8	-4.5	31.3	10.95	2.41667
RI	VT	1	RI_VT_01	RI_VT	-72.4465	43.1144	158	7.50417	19.55	-5.3	1062	100	68	9.60563	287	233	285	235	12.5417	31.0437	1002.43	27.7	-12.7	40.4	17.3667	-4.1
RI	VT	2	RI_VT_02	RI_VT	-72.4434	43.1142	158	7.50417	19.55	-5.3	1062	100	68	9.60563	287	233	285	235	12.5417	31.0437	1002.43	27.7	-12.7	40.4	17.3667	-4.1
RI	VT	3	RI_VT_03	RI_VT	-72.442	43.1138	158	7.50417	19.55	-5.3	1062	100	68	9.60563	287	233	285	235	12.5417	31.0437	1002.43	27.7	-12.7	40.4	17.3667	-4.1
RI	VT	4	RI_VT_04	RI_VT	-72.4421	43.1131	158	7.50417	19.55	-5.3	1062	100	68	9.60563	287	233	285	235	12.5417	31.0437	1002.43	27.7	-12.7	40.4	17.3667	-4.1
RI	VT	5	RI_VT_05	RI_VT	-72.443	43.1127	158	7.50417	19.55	-5.3	1062	100	68	9.60563	287	233	285	235	12.5417	31.0437	1002.43	27.7	-12.7	40.4	17.3667	-4.1
RI	VT	6	RI_VT_06	RI_VT	-72.4438	43.1122	158	7.50417	19.55	-5.3	1062	100	68	9.60563	287	233	285	235	12.5417	31.0437	1002.43	27.7	-12.7	40.4	17.3667	-4.1
RI	VT	7	RI_VT_07	RI_VT	-72.4445	43.1118	158	7.50417	19.55	-5.3	1062	100	68	9.60563	287	233	285	235	12.5417	31.0437	1002.43	27.7	-12.7	40.4	17.3667	-4.1
RI	VT	8	RI_VT_08	RI_VT	-72.4438	43.1122	158	7.50417	19.55	-5.3	1062	100	68	9.60563	287	233	285	235	12.5417	31.0437	1002.43	27.7	-12.7	40.4	17.3667	-4.1
RI	VT	9	RI_VT_09	RI_VT	-72.441	43.1142	89	7.75	19.85	-5.11667	1028	96	65	10.063	280	224	280	225	12.6	30.9582	1006.8	28.1	-12.6	40.7	17.6667	-3.91667
RI	VT	10	RI_VT_10	RI_VT	-72.4402	43.1144	89	7.75	19.85	-5.11667	1028	96	65	10.063	280	224	280	225	12.6	30.9582	1006.8	28.1	-12.6	40.7	17.6667	-3.91667

### Sheet: indv_summary_RDA
All	Sp_Pop	Longitude	Latitude	RDA1	RDA2			Loadings
PU_BB_10	PU_BB	-79.2129	38.4782	-0.352961	0.235053			RDA1	RDA2	RDA3	RDA4	RDA5	RDA6
PU_BB_11	PU_BB	-79.2123	38.4779	-1.9147	0.474509		Longitude	0.446825	-0.779422	-0.244073	0.0605575	0.0897781	-0.0639985
PU_BB_13	PU_BB	-79.2111	38.477	-3.30413	-0.197257		Latitude	0.637628	-0.627474	-0.171236	-0.155059	0.157114	0.250773
PU_BB_1	PU_BB	-79.2216	38.4826	-0.980584	0.0521129		Elevation	-0.767624	0.251474	-0.191699	-0.379665	-0.109408	-0.20305
PU_BB_2	PU_BB	-79.2228	38.4838	-3.66864	-1.71392		Bio2	-0.378603	0.732718	0.248885	0.0617909	-0.224102	-0.079349
PU_BB_3	PU_BB	-79.2185	38.4796	-0.951425	-0.0538437		Bio10	-0.0111589	0.460643	0.667054	0.571748	-0.0590458	0.0368587
PU_BB_6	PU_BB	-79.2163	38.4786	-2.2119	0.305379		Bio11	-0.540569	0.583078	0.283905	0.338217	-0.156554	-0.252457
PU_BB_7	PU_BB	-79.2156	38.4787	-1.49881	1.24944		Bio15	0.606456	-0.0859279	-0.0059035	-0.294735	-0.434325	0.583631
PU_BN_1	PU_BN	-78.4292	39.7721	-3.70356	-1.79441		Bio17	-0.336123	0.468522	-0.384684	0.662742	0.0222995	-0.235174
PU_BN_3	PU_BN	-78.4317	39.7727	-2.29124	1.2607
PU_BN_5	PU_BN	-78.4289	39.7718	-2.97837	-0.298507
PU_BN_6	PU_BN	-78.4292	39.7714	-2.72334	-0.170548			r.squared
PU_BN_7	PU_BN	-78.4299	39.7716	-2.62012	0.0422009			0.0421196
PU_BN_8	PU_BN	-78.4309	39.7719	-1.41802	-0.524448
PU_BV_10	PU_BV	-79.2952	37.7537	-3.23244	-1.08645			adj.r.squared
PU_BV_11	PU_BV	-79.2956	37.7533	-0.898595	-0.428461			0.0157861
PU_BV_12	PU_BV	-79.2962	37.7521	-3.30014	-1.56168
PU_BV_14	PU_BV	-79.2991	37.7492	-1.92732	0.277789				#Importance of components:
PU_BV_1	PU_BV	-79.293	37.7562	-3.50462	-0.873286				RDA1 RDA2 RDA3 RDA4 RDA5 RDA6 RDA7 RDA8
PU_BV_3	PU_BV	-79.2917	37.7595	-2.4175	-1.15687				#Eigenvalue 32.6917 7.30333 6.61371 6.04676 5.94361 5.89589 5.52598 5.24835
PU_BV_4	PU_BV	-79.2913	37.7602	-0.687345	-0.0796116				#Proportion Explained 0.4343 0.09703 0.08787 0.08033 0.07896 0.07833 0.07342 0.06973
PU_BV_5	PU_BV	-79.2905	37.761	-3.87102	-3.26588				#Cumulative Proportion 0.4343 0.53136 0.61923 0.69956 0.77853 0.85686 0.93027 1.0000
PU_BV_6	PU_BV	-79.2901	37.7616	-4.1281	-2.9376
PU_BV_7	PU_BV	-79.2895	37.7628	-1.46205	0.0356992
PU_BV_8	PU_BV	-79.2896	37.7633	-3.01917	-1.28028
PU_DT_01	PU_DT	-80.1632	37.3674	-1.34894	0.401713
PU_DT_03	PU_DT	-80.161	37.3687	-0.586295	0.331626
PU_DT_04	PU_DT	-80.1598	37.3697	-2.22748	-0.358941
PU_DT_05	PU_DT	-80.1605	37.3692	-0.846838	-0.0448005
PU_DT_06	PU_DT	-80.1581	37.3713	-1.62175	0.795968
PU_DT_07	PU_DT	-80.1564	37.3726	-1.20446	-0.0786513
PU_DT_08	PU_DT	-80.1539	37.374	-2.58163	-0.147789
PU_EG_11	PU_EG	-78.525	38.7898	-3.31864	-1.61479
PU_EG_1	PU_EG	-78.5329	38.7935	-2.69087	-0.442703
PU_EG_2	PU_EG	-78.5387	38.7874	-3.32359	-1.70186
PU_EG_3	PU_EG	-78.539	38.7862	-3.12984	-1.16479
PU_EG_5	PU_EG	-78.5222	38.7896	-2.81281	-0.415683
PU_EG_6	PU_EG	-78.5259	38.7898	-3.06681	-1.30887
PU_EG_7	PU_EG	-78.5265	38.7899	-3.21383	-2.03446
PU_EG_8	PU_EG	-78.5274	38.7896	-2.2941	-0.561349
PU_EK_10	PU_EK	-79.3013	38.1671	-3.58083	-0.849129
PU_EK_11	PU_EK	-79.2959	38.167	-3.71788	-0.711918
PU_EK_12	PU_EK	-79.2927	38.1661	-1.50282	-0.227925
PU_EK_13	PU_EK	-79.2906	38.1655	-3.22843	-0.0435473
PU_EK_14	PU_EK	-79.2889	38.1645	-2.74339	1.13543
PU_EK_1	PU_EK	-79.3085	38.1647	-0.709391	0.0434653
PU_EK_4	PU_EK	-79.3063	38.165	-3.80616	-1.90134
PU_EK_6	PU_EK	-79.3049	38.1654	-1.83276	-0.26255
PU_EK_7	PU_EK	-79.3042	38.1658	-3.40804	-1.21666
PU_EK_9	PU_EK	-79.3023	38.1665	-2.79583	-0.73085
PU_GA_10	PU_GA	-83.2823	34.9219	-2.81767	2.21381
PU_GA_11	PU_GA	-83.2826	34.9223	-2.24295	2.23519
PU_GA_15	PU_GA	-83.2849	34.923	-2.02225	2.27466
PU_GA_1	PU_GA	-83.285	34.9231	-3.6856	2.65582
PU_GA_2	PU_GA	-83.2845	34.9228	-0.216	1.47331
PU_GA_4	PU_GA	-83.2833	34.9225	-2.78681	2.27777
PU_GA_6	PU_GA	-83.2825	34.922	-3.05732	1.35076
PU_GA_7	PU_GA	-83.282	34.9217	-3.98187	0.866337
PU_GA_8	PU_GA	-83.2814	34.9212	-2.94601	2.71312
PU_GA_9	PU_GA	-83.2818	34.9214	-3.24159	3.68394
PU_LG_10	PU_LG	-82.7941	35.3041	-2.75497	2.60663
PU_LG_11	PU_LG	-82.7948	35.3043	-3.41814	2.45358
PU_LG_12	PU_LG	-82.7948	35.3045	-3.61387	1.95888
PU_LG_2	PU_LG	-82.7886	35.299	-2.97124	1.684
PU_LG_3	PU_LG	-82.7895	35.3	-3.18996	2.70515
PU_LG_5	PU_LG	-82.7886	35.3001	-2.49039	1.84811
PU_LG_8	PU_LG	-82.7892	35.3005	-4.07054	0.84434
PU_LG_9	PU_LG	-82.7892	35.3007	-2.97295	1.59866
PU_NM_10	PU_NM	-79.6362	37.818	-0.897549	0.304622
PU_NM_12	PU_NM	-79.634	37.821	-0.235655	0.263619
PU_NM_14	PU_NM	-79.6333	37.8221	-3.92995	-0.49373
PU_NM_15	PU_NM	-79.6328	37.8225	-3.22406	-0.314152
PU_NM_1	PU_NM	-79.6301	37.8222	-1.81253	0.0181773
PU_NM_2	PU_NM	-79.6345	37.8187	-3.75093	-0.997524
PU_NM_3	PU_NM	-79.6348	37.8191	-3.9179	-2.28994
PU_NM_4	PU_NM	-79.6344	37.8195	-3.37017	-0.933712
PU_NM_5	PU_NM	-79.6341	37.8199	-3.50742	-0.415833
PU_NM_7	PU_NM	-79.6333	37.8206	-1.94431	1.44246
PU_NM_8	PU_NM	-79.6339	37.8207	-2.67185	0.0823929
PU_NM_9	PU_NM	-79.6353	37.819	-2.70521	-0.386237
PU_PM_11	PU_PM	-80.0901	37.2328	-2.96501	-1.1081
PU_PM_12	PU_PM	-80.0915	37.2336	-4.03766	-1.48217
PU_PM_13	PU_PM	-80.0906	37.2341	-2.79675	-1.78026
PU_PM_14	PU_PM	-80.0912	37.2342	-4.13903	-2.39915
PU_PM_15	PU_PM	-80.0917	37.2342	-2.73277	-0.664762
PU_PM_1	PU_PM	-80.0887	37.2321	-0.598702	0.204764
PU_PM_3	PU_PM	-80.0898	37.2321	-2.83465	-0.764443
PU_PM_4	PU_PM	-80.0904	37.2319	-3.86596	-1.98522
PU_PM_7	PU_PM	-80.0914	37.2328	-3.54835	-2.08529
PU_PM_8	PU_PM	-80.0913	37.2332	-1.37801	-1.01843
PU_PM_9	PU_PM	-80.0909	37.2335	-2.56847	-1.1952
PU_SC_10	PU_SC	-83.2995	34.6982	-2.97514	0.714368
PU_SC_1	PU_SC	-83.2982	34.6968	-2.96769	0.52515
PU_SC_2	PU_SC	-83.2986	34.6961	-3.84539	0.419486
PU_SC_3	PU_SC	-83.2986	34.6964	-2.94345	1.85336
PU_SC_5	PU_SC	-83.2989	34.6963	-2.015	0.707662
PU_SC_6	PU_SC	-83.299	34.6965	-3.0586	0.714256
PU_SC_7	PU_SC	-83.2986	34.6973	-2.96184	1.02481
PU_SC_9	PU_SC	-83.2993	34.698	-1.2767	2.14148
PU_SH_2	PU_SH	-78.3033	38.5544	-4.12701	-1.72898
PU_SH_4	PU_SH	-78.3042	38.5538	-3.69191	-1.40433
PU_SH_5	PU_SH	-78.3048	38.5536	-3.48489	-2.33411
PU_SH_6	PU_SH	-78.3053	38.5535	-3.25474	-2.14069
PU_SH_9	PU_SH	-78.3073	38.5518	-4.30862	-3.1445
PU_SV_10	PU_SV	-77.9452	40.6612	-3.40667	-1.24612
PU_SV_1	PU_SV	-77.9424	40.6624	-1.25923	0.907944
PU_SV_2	PU_SV	-77.9429	40.662	-0.475196	-0.244
PU_SV_3	PU_SV	-77.9433	40.6617	-0.120054	0.47269
PU_SV_5	PU_SV	-77.9449	40.6608	-2.94451	-1.05491
PU_SV_6	PU_SV	-77.9453	40.6603	-2.61438	1.17329
PU_SV_7	PU_SV	-77.9459	40.66	-0.446947	0.7156
PU_SV_8	PU_SV	-77.9472	40.6592	-1.28521	0.62402
PU_SV_9	PU_SV	-77.9477	40.6589	-0.661157	0.498851
PU_TR_10	PU_TR	-81.8791	35.8856	-3.15447	-0.433443
PU_TR_11	PU_TR	-81.8782	35.8852	-0.491837	0.88392
PU_TR_12	PU_TR	-81.8774	35.885	-1.76612	0.794658
PU_TR_13	PU_TR	-81.8764	35.8849	-3.52962	0.123103
PU_TR_14	PU_TR	-81.8748	35.8853	-2.51802	0.896849
PU_TR_15	PU_TR	-81.8736	35.885	-1.50618	0.969097
PU_TR_2	PU_TR	-81.8856	35.8886	-1.6682	1.33371
PU_TR_3	PU_TR	-81.8854	35.8897	-3.47679	0.146664
PU_TR_4	PU_TR	-81.8848	35.8895	-2.66773	0.755786
PU_TR_5	PU_TR	-81.8837	35.8903	-0.854309	0.831731
PU_TR_7	PU_TR	-81.8818	35.8851	-2.02733	0.475134
PU_TR_9	PU_TR	-81.8802	35.8849	-3.47873	1.77222
RI_BR_01	RI_BR	-74.4042	39.8061	2.26165	-1.73604
RI_BR_03	RI_BR	-74.4052	39.8037	1.81991	-0.53303
RI_BR_04	RI_BR	-74.4057	39.8023	1.99322	-1.34772
RI_BR_05	RI_BR	-74.4065	39.8006	2.20536	-1.72052
RI_BR_06	RI_BR	-74.4071	39.7993	1.93486	-1.08734
RI_BR_07	RI_BR	-74.4075	39.7983	2.06439	-1.20486
RI_BR_08	RI_BR	-74.4078	39.7973	1.78256	-1.77633
RI_BR_09	RI_BR	-74.4037	39.807	1.80654	-0.547334
RI_BR_10	RI_BR	-74.403	39.8084	1.86743	-0.709107
RI_CT_01	RI_CT	-71.8049	41.5412	2.03442	-2.86319
RI_CT_02	RI_CT	-71.8048	41.5408	2.07519	-1.1087
RI_CT_03	RI_CT	-71.8052	41.5413	2.01428	-1.3672
RI_CT_04	RI_CT	-71.8048	41.5416	1.56693	-0.322537
RI_CT_05	RI_CT	-71.8067	41.5404	2.05625	0.116113
RI_CT_06	RI_CT	-71.8064	41.5398	1.349	-1.42071
RI_CT_07	RI_CT	-71.806	41.5386	2.00215	-0.592284
RI_CT_08	RI_CT	-71.8068	41.5382	1.81755	-1.72328
RI_CT_09	RI_CT	-71.8067	41.5391	1.78698	-0.896519
RI_CT_10	RI_CT	-71.801	41.5503	1.30547	0.560275
RI_DT_01	RI_DT	-80.1652	37.3659	1.87134	0.238715
RI_DT_02	RI_DT	-80.166	37.3656	1.81743	-0.153478
RI_DT_03	RI_DT	-80.1656	37.3654	1.56776	0.0210688
RI_DT_04	RI_DT	-80.1648	37.3657	1.80827	0.915806
RI_DT_05	RI_DT	-80.1647	37.3662	1.31378	0.413016
RI_DT_06	RI_DT	-80.1634	37.3668	1.44922	-0.688215
RI_DT_07	RI_DT	-80.163	37.3676	1.36304	0.570611
RI_DT_08	RI_DT	-80.1607	37.3688	1.67286	-0.940902
RI_DT_09	RI_DT	-80.1599	37.3696	2.02429	-0.394227
RI_DT_10	RI_DT	-80.157	37.3719	1.38637	0.612231
RI_GA_01	RI_GA	-83.7797	34.7525	1.77527	2.10174
RI_GA_02	RI_GA	-83.7793	34.7545	2.33137	3.85508
RI_GA_03	RI_GA	-83.78	34.755	2.20928	2.47669
RI_GA_04	RI_GA	-83.7794	34.7549	2.16617	2.04958
RI_GA_05	RI_GA	-83.7811	34.7549	1.98592	2.1718
RI_GA_06	RI_GA	-83.7816	34.754	2.11882	2.7073
RI_GA_07	RI_GA	-83.7823	34.7544	1.98699	2.44866
RI_GA_08	RI_GA	-83.7835	34.7544	1.82841	3.85215
RI_GA_10	RI_GA	-83.7859	34.7558	2.41497	2.47783
RI_GW_02	RI_GW	-79.2055	38.3619	1.78567	0.00149197
RI_GW_03	RI_GW	-79.2048	38.3598	1.75133	0.983152
RI_GW_04	RI_GW	-79.2048	38.3598	2.14733	0.335243
RI_GW_05	RI_GW	-79.2006	38.3585	1.73017	1.25423
RI_GW_06	RI_GW	-79.1996	38.357	0.957465	0.574979
RI_GW_07	RI_GW	-79.1969	38.3526	1.92588	0.310057
RI_GW_08	RI_GW	-79.1958	38.3526	1.23239	1.36842
RI_GW_09	RI_GW	-79.1958	38.3517	1.02072	0.789922
RI_GW_10	RI_GW	-79.1975	38.3506	1.55412	-0.0986962
RI_GW_11	RI_GW	-79.205	38.3614	1.3903	0.318049
RI_HH_01	RI_HH	-73.975	41.4426	1.86874	-3.83583
RI_HH_02	RI_HH	-73.9728	41.4443	0.862679	-4.63193
RI_HH_03	RI_HH	-73.9725	41.4445	1.5712	-2.54224
RI_HH_04	RI_HH	-73.9725	41.4446	1.30497	-3.18753
RI_HH_05	RI_HH	-73.9726	41.4447	1.3402	-2.25352
RI_HH_06	RI_HH	-73.9724	41.4454	1.4043	-3.48783
RI_HH_07	RI_HH	-73.9685	41.4435	1.61467	-2.66022
RI_JF_01	RI_JF	-82.6322	37.1537	1.87255	0.757187
RI_JF_02	RI_JF	-82.6368	37.1507	1.29983	0.585174
RI_JF_03	RI_JF	-82.639	37.1515	2.00075	0.460095
RI_JF_04	RI_JF	-82.6399	37.153	1.97714	0.491062
RI_JF_05	RI_JF	-82.6407	37.1529	1.74499	1.31216
RI_JF_06	RI_JF	-82.6437	37.149	2.06816	1.09195
RI_JF_07	RI_JF	-82.6444	37.1492	1.46689	0.753731
RI_JF_08	RI_JF	-82.6465	37.1481	1.22786	1.83152
RI_JF_09	RI_JF	-82.6485	37.1495	2.30788	0.145745
RI_JF_10	RI_JF	-82.6464	37.1471	1.67546	0.180877
RI_KY_01	RI_KY	-83.6162	37.8425	2.20261	2.53677
RI_KY_02	RI_KY	-83.6176	37.8424	1.6131	3.09555
RI_KY_03	RI_KY	-83.6174	37.8418	1.62868	3.12078
RI_KY_04	RI_KY	-83.6156	37.8421	2.33711	2.68807
RI_KY_05	RI_KY	-83.6151	37.8415	2.06687	3.17667
RI_KY_06	RI_KY	-83.6146	37.8404	2.28495	3.50402
RI_KY_07	RI_KY	-83.6144	37.8393	1.98206	2.17622
RI_KY_08	RI_KY	-83.6177	37.8431	1.68823	3.49536
RI_KY_10	RI_KY	-83.6186	37.8453	1.90584	1.9887
RI_ME_01	RI_ME	-68.189	44.3569	1.7047	-3.03936
RI_ME_02	RI_ME	-68.1893	44.3567	2.29052	-1.62395
RI_ME_03	RI_ME	-68.1897	44.3571	1.83889	-2.2837
RI_ME_05	RI_ME	-68.1905	44.3566	1.98563	-1.47366
RI_ME_06	RI_ME	-68.1908	44.356	1.79038	-1.75461
RI_ME_07	RI_ME	-68.1905	44.3553	1.90496	-0.79842
RI_ME_08	RI_ME	-68.1899	44.355	2.26648	-2.37957
RI_ME_09	RI_ME	-68.1894	44.3545	2.26971	-1.71881
RI_ME_10	RI_ME	-68.189	44.3536	1.99443	-1.3431
RI_ME_11	RI_ME	-68.1919	44.3499	1.64016	-2.36859
RI_MI_01	RI_MI	-77.4404	39.9776	2.42056	-3.02353
RI_MI_02	RI_MI	-77.4393	39.9775	2.13488	-1.94026
RI_MI_03	RI_MI	-77.4376	39.977	2.3923	-1.50378
RI_MI_04	RI_MI	-77.436	39.9757	2.19191	-3.5447
RI_MI_05	RI_MI	-77.4359	39.9746	2.06451	-1.71444
RI_MI_06	RI_MI	-77.4355	39.9734	1.22203	-2.82335
RI_MI_07	RI_MI	-77.4362	39.9725	2.0226	-1.49
RI_MI_08	RI_MI	-77.4365	39.9714	1.93636	-2.12523
RI_MI_09	RI_MI	-77.4404	39.9785	2.08115	-2.77833
RI_MI_10	RI_MI	-77.439	39.9794	1.56441	-2.10373
RI_NJ_01	RI_NJ	-74.5393	39.6773	1.15851	0.1947
RI_NJ_02	RI_NJ	-74.5382	39.6769	2.06339	-1.82775
RI_NJ_03	RI_NJ	-74.5366	39.6765	2.15063	-1.77052
RI_NJ_05	RI_NJ	-74.5322	39.6751	2.19998	0.235289
RI_NJ_06	RI_NJ	-74.5306	39.6747	2.13852	-3.28195
RI_NJ_07	RI_NJ	-74.5295	39.6739	2.07728	-1.39652
RI_NJ_08	RI_NJ	-74.5284	39.6739	1.53733	-1.20756
RI_NJ_09	RI_NJ	-74.5272	39.6741	1.93001	-0.765363
RI_NJ_10	RI_NJ	-74.5262	39.6739	2.26032	-1.8364
RI_NY_01	RI_NY	-73.5847	44.6296	2.1273	-1.99145
RI_NY_02	RI_NY	-73.5865	44.63	1.82242	-2.82392
RI_NY_03	RI_NY	-73.5882	44.63	1.96213	-2.23372
RI_NY_05	RI_NY	-73.582	44.6298	2.46644	-2.86692
RI_NY_06	RI_NY	-73.5807	44.6299	1.43929	-2.21784
RI_NY_07	RI_NY	-73.5789	44.63	2.54648	-1.81984
RI_NY_08	RI_NY	-73.5777	44.6299	1.95787	-3.4931
RI_NY_10	RI_NY	-73.584	44.628	1.62058	-3.0344
RI_NY_11	RI_NY	-73.5856	44.6278	2.03644	-2.34564
RI_OH_03	RI_OH	-82.5729	39.4507	2.2461	2.73617
RI_OH_04	RI_OH	-82.5738	39.4508	1.99968	1.55581
RI_OH_05	RI_OH	-82.5738	39.4513	1.95988	2.49525
RI_OH_06	RI_OH	-82.5726	39.4496	2.0696	2.51702
RI_OH_08	RI_OH	-82.6085	39.4409	2.525	3.34612
RI_OH_09	RI_OH	-82.6209	39.4407	2.14097	1.61331
RI_OH_11	RI_OH	-82.5993	39.4417	2.22766	2.74653
RI_OH_12	RI_OH	-82.5888	39.442	2.20439	2.51074
RI_RS_01	RI_RS	-75.5681	43.2296	2.36311	-0.694153
RI_RS_02	RI_RS	-75.5675	43.2302	1.84128	0.618858
RI_RS_03	RI_RS	-75.5663	43.2309	1.61661	0.263881
RI_RS_04	RI_RS	-75.5661	43.2325	2.2457	-0.435314
RI_RS_05	RI_RS	-75.565	43.233	1.79451	-0.586802
RI_RS_07	RI_RS	-75.5636	43.2332	1.93256	-0.48368
RI_RS_08	RI_RS	-75.562	43.233	1.98411	0.137988
RI_RS_09	RI_RS	-75.5598	43.2324	1.33502	0.502853
RI_RS_10	RI_RS	-75.5586	43.2319	1.75137	-0.639098
RI_SH_01	RI_SH	-83.1374	38.7634	0.797333	2.19879
RI_SH_02	RI_SH	-83.137	38.7631	1.77927	2.60365
RI_SH_04	RI_SH	-83.1377	38.7612	2.00085	1.75507
RI_SH_05	RI_SH	-83.1371	38.7594	1.94431	1.42203
RI_SH_06	RI_SH	-83.1361	38.7582	1.15655	3.68443
RI_SH_07	RI_SH	-83.1352	38.7572	1.82936	1.29948
RI_SH_08	RI_SH	-83.1265	38.7437	1.87497	3.3958
RI_SH_09	RI_SH	-83.1254	38.7421	1.71274	2.73896
RI_SH_10	RI_SH	-83.123	38.7404	1.68806	3.50172
RI_SP_01	RI_SP	-77.7823	41.2378	2.01111	0.182683
RI_SP_02	RI_SP	-77.7824	41.2391	2.3081	-1.28131
RI_SP_03	RI_SP	-77.782	41.243	2.07573	-1.1599
RI_SP_04	RI_SP	-77.7817	41.2445	1.76024	-1.71732
RI_SP_05	RI_SP	-77.7821	41.2457	2.06895	-0.189501
RI_SP_06	RI_SP	-77.7839	41.2477	1.65522	-1.09206
RI_SP_08	RI_SP	-77.7857	41.2494	1.76718	-0.804068
RI_SP_09	RI_SP	-77.7865	41.2501	1.704	-0.629218
RI_SP_10	RI_SP	-77.7834	41.2338	1.87074	-0.985867
RI_TN_01	RI_TN	-83.545	35.6839	1.21005	2.43892
RI_TN_04	RI_TN	-83.591	35.6721	1.90561	2.69598
RI_TN_05	RI_TN	-83.5911	35.6729	1.48749	3.97579
RI_TN_06	RI_TN	-83.5915	35.674	1.68549	3.41742
RI_TN_07	RI_TN	-83.5459	35.6898	1.38986	2.38543
RI_TN_08	RI_TN	-83.5926	35.6742	1.57177	3.43505
RI_TN_09	RI_TN	-83.5923	35.6741	1.51625	2.20582
RI_TN_10	RI_TN	-83.5912	35.6726	1.26967	1.75919
RI_TR_01	RI_TR	-81.8852	35.888	1.42541	-0.193385
RI_TR_02	RI_TR	-81.8855	35.8883	1.66985	0.224705
RI_TR_03	RI_TR	-81.8862	35.889	1.63428	0.594977
RI_TR_05	RI_TR	-81.8851	35.8893	1.47062	1.24973
RI_TR_06	RI_TR	-81.8846	35.8896	1.12927	0.593115
RI_TR_07	RI_TR	-81.884	35.8903	1.50111	0.170661
RI_TR_08	RI_TR	-81.8835	35.8903	1.33824	0.277394
RI_TR_09	RI_TR	-81.8834	35.8901	1.82951	0.394935
RI_TR_10	RI_TR	-81.8837	35.8898	1.13285	0.556277
RI_TR_11	RI_TR	-81.8842	35.8899	0.958882	1.37339
RI_VT_01	RI_VT	-72.4465	43.1144	1.45332	-0.23413
RI_VT_02	RI_VT	-72.4434	43.1142	2.01279	-0.383354
RI_VT_03	RI_VT	-72.442	43.1138	1.83184	0.193096
RI_VT_04	RI_VT	-72.4421	43.1131	1.79232	-1.21167
RI_VT_05	RI_VT	-72.443	43.1127	2.03216	-0.752059
RI_VT_06	RI_VT	-72.4438	43.1122	1.89854	-1.66551
RI_VT_07	RI_VT	-72.4445	43.1118	1.71017	-0.781239
RI_VT_08	RI_VT	-72.4438	43.1122	1.79114	-0.23112
RI_VT_09	RI_VT	-72.441	43.1142	2.4138	-1.64826
RI_VT_10	RI_VT	-72.4402	43.1144	1.6714	0.669263

### Sheet: Calc_avg_Elev+Bio15
All	Elevation	Bio15	All	Elevation	Bio15		Pop	Avg_elev	mean_long	mean_lat
PU_BB_10	1017	11.2222	RI_BR_01	50	11.2704		PU_BB	1048.88	-79.2164	38.4796
PU_BB_11	1017	11.2222	RI_BR_03	50	11.2704		PU_BN	362	-78.43	39.7719
PU_BB_13	1017	11.2222	RI_BR_04	50	11.2704		PU_BV	739.545	-79.2929	37.7575
PU_BB_1	1094	10.7063	RI_BR_05	50	11.2704		PU_DT	661.429	-80.159	37.3704
PU_BB_2	1118	10.5518	RI_BR_06	46	11.3877		PU_EG	608.25	-78.5297	38.7895
PU_BB_3	1094	10.7063	RI_BR_07	46	11.3877		PU_EK	995.4	-79.2996	38.1658
PU_BB_6	1017	11.2222	RI_BR_08	46	11.3877		PU_GA	657.2	-83.283	34.9222
PU_BB_7	1017	11.2222	RI_BR_09	50	11.2704		PU_LG	1005.5	-82.7911	35.3017
PU_BN_1	362	14.1511	RI_BR_10	50	11.2096		PU_NM	807.5	-79.6339	37.8203
PU_BN_3	362	14.1511	RI_CT_01	126	9.1787		PU_PM	669.273	-80.0907	37.2331
PU_BN_5	362	14.1511	RI_CT_02	126	9.1787		PU_SC	453	-83.2988	34.697
PU_BN_6	362	14.1511	RI_CT_03	126	9.1787		PU_SH	711	-78.305	38.5534
PU_BN_7	362	14.1511	RI_CT_04	126	9.1787		PU_SV	300	-77.945	40.6607
PU_BN_8	362	14.1511	RI_CT_05	126	9.1787		PU_TR	907.167	-81.8801	35.8866
PU_BV_10	715	10.9869	RI_CT_06	126	9.1787		RI_BR	48.6667	-74.4056	39.8026
PU_BV_11	715	10.9869	RI_CT_07	126	9.1787		RI_CT	128.3	-71.8053	41.5411
PU_BV_12	715	10.9869	RI_CT_08	126	9.1787		RI_DT	677.7	-80.163	37.3674
PU_BV_14	633	10.8927	RI_CT_09	126	9.1787		RI_GA	618	-83.7814	34.7545
PU_BV_1	715	10.9869	RI_CT_10	149	9.07474		RI_GW	665	-79.2006	38.3566
PU_BV_3	732	11.143	RI_DT_01	675	11.7215		RI_HH	201.429	-73.9723	41.4442
PU_BV_4	782	11.2294	RI_DT_02	675	11.7215		RI_JF	765.9	-82.6418	37.1505
PU_BV_5	782	11.2294	RI_DT_03	675	11.7215		RI_KY	320	-83.6164	37.842
PU_BV_6	782	11.2294	RI_DT_04	675	11.7215		RI_ME	82.5	-68.19	44.3552
PU_BV_7	782	11.2294	RI_DT_05	675	11.7215		RI_MI	579.6	-77.4377	39.9758
PU_BV_8	782	11.2294	RI_DT_06	697	11.7273		RI_NJ	12	-74.532	39.6752
PU_DT_01	697	11.7273	RI_DT_07	697	11.7273		RI_NY	182.333	-73.5831	44.6294
PU_DT_03	697	11.7273	RI_DT_08	697	11.7273		RI_OH	260.25	-82.5888	39.446
PU_DT_04	697	11.7273	RI_DT_09	697	11.7273		RI_RS	137.222	-75.5641	43.2319
PU_DT_05	697	11.7273	RI_DT_10	614	11.8257		RI_SH	315.556	-83.1328	38.7543
PU_DT_06	614	11.8257	RI_GA_01	614	12.0588		RI_SP	661.444	-77.7833	41.2435
PU_DT_07	614	11.8257	RI_GA_02	614	12.0588		RI_TN	704.25	-83.5801	35.6767
PU_DT_08	614	11.8257	RI_GA_03	614	12.0588		RI_TR	973	-81.8845	35.8895
PU_EG_11	515	14.428	RI_GA_04	614	12.0588		RI_VT	144.2	-72.4431	43.1133
PU_EG_1	619	14.4407	RI_GA_05	614	12.0588
PU_EG_2	725	14.3482	RI_GA_06	614	12.0588
PU_EG_3	725	14.3482	RI_GA_07	614	12.0588
PU_EG_5	515	14.428	RI_GA_08	632	12.1649
PU_EG_6	589	14.6417	RI_GA_10	632	12.1649
PU_EG_7	589	14.6417	RI_GW_02	601	14.266
PU_EG_8	589	14.6417	RI_GW_03	601	14.266
PU_EK_10	1059	10.564	RI_GW_04	601	14.266
PU_EK_11	932	11.1927	RI_GW_05	601	14.266
PU_EK_12	920	11.0645	RI_GW_06	729	13.0047
PU_EK_13	786	11.7633	RI_GW_07	729	13.0047
PU_EK_14	786	11.7633	RI_GW_08	729	13.0047
PU_EK_1	1207	10.2238	RI_GW_09	729	13.0047
PU_EK_4	1066	10.685	RI_GW_10	729	13.0047
PU_EK_6	1066	10.685	RI_GW_11	601	14.266
PU_EK_7	1066	10.685	RI_HH_01	42	11.5991
PU_EK_9	1066	10.685	RI_HH_02	228	10.9474
PU_GA_10	665	9.31664	RI_HH_03	228	10.9474
PU_GA_11	665	9.31664	RI_HH_04	228	10.9474
PU_GA_15	639	9.47807	RI_HH_05	228	10.9474
PU_GA_1	639	9.47807	RI_HH_06	228	10.9474
PU_GA_2	639	9.47807	RI_HH_07	228	10.9474
PU_GA_4	665	9.31664	RI_JF_01	695	12.0306
PU_GA_6	665	9.31664	RI_JF_02	771	11.9969
PU_GA_7	665	9.31664	RI_JF_03	771	11.9969
PU_GA_8	665	9.31664	RI_JF_04	771	11.9969
PU_GA_9	665	9.31664	RI_JF_05	771	11.9969
PU_LG_10	1022	8.18702	RI_JF_06	776	11.9969
PU_LG_11	1022	8.18702	RI_JF_07	776	11.9969
PU_LG_12	1022	8.18702	RI_JF_08	776	11.9969
PU_LG_2	986	8.12825	RI_JF_09	776	11.9969
PU_LG_3	998	8.15268	RI_JF_10	776	11.9969
PU_LG_5	998	8.15268	RI_KY_01	316	16.2251
PU_LG_8	998	8.15268	RI_KY_02	358	15.8423
PU_LG_9	998	8.15268	RI_KY_03	358	15.8423
PU_NM_10	818	10.2975	RI_KY_04	316	16.2251
PU_NM_12	818	10.2975	RI_KY_05	272	16.1848
PU_NM_14	776	10.308	RI_KY_06	272	16.1848
PU_NM_15	776	10.308	RI_KY_07	272	16.1848
PU_NM_1	776	10.308	RI_KY_08	358	15.8423
PU_NM_2	818	10.2975	RI_KY_10	358	15.8423
PU_NM_3	818	10.2975	RI_ME_01	69	19.0595
PU_NM_4	818	10.2975	RI_ME_02	69	19.0595
PU_NM_5	818	10.2975	RI_ME_03	69	19.0595
PU_NM_7	818	10.2975	RI_ME_05	69	19.0595
PU_NM_8	818	10.2975	RI_ME_06	69	19.0595
PU_NM_9	818	10.2975	RI_ME_07	69	19.0595
PU_PM_11	682	11.3719	RI_ME_08	69	19.0595
PU_PM_12	654	11.5266	RI_ME_09	69	19.0595
PU_PM_13	654	11.5266	RI_ME_10	69	19.0595
PU_PM_14	654	11.5266	RI_ME_11	204	19.3741
PU_PM_15	654	11.5266	RI_MI_01	580	12.4749
PU_PM_1	682	11.3719	RI_MI_02	580	12.4749
PU_PM_3	682	11.3719	RI_MI_03	580	12.4749
PU_PM_4	682	11.3719	RI_MI_04	580	12.4749
PU_PM_7	682	11.3719	RI_MI_05	579	12.4749
PU_PM_8	682	11.3719	RI_MI_06	579	12.4749
PU_PM_9	654	11.5266	RI_MI_07	579	12.4749
PU_SC_10	453	10.1834	RI_MI_08	579	12.4749
PU_SC_1	453	10.1834	RI_MI_09	580	12.4749
PU_SC_2	453	10.1834	RI_MI_10	580	12.4749
PU_SC_3	453	10.1834	RI_NJ_01	11	12.4045
PU_SC_5	453	10.1834	RI_NJ_02	11	12.4045
PU_SC_6	453	10.1834	RI_NJ_03	11	12.4045
PU_SC_7	453	10.1834	RI_NJ_05	15	12.2645
PU_SC_9	453	10.1834	RI_NJ_06	12	12.3603
PU_SH_2	711	13.7124	RI_NJ_07	12	12.3603
PU_SH_4	711	13.7124	RI_NJ_08	12	12.3603
PU_SH_5	711	13.7124	RI_NJ_09	12	12.3603
PU_SH_6	711	13.7124	RI_NJ_10	12	12.3603
PU_SH_9	711	13.7124	RI_NY_01	189	24.7498
PU_SV_10	300	14.5694	RI_NY_02	189	24.7498
PU_SV_1	300	14.5694	RI_NY_03	189	24.7498
PU_SV_2	300	14.5694	RI_NY_05	174	24.6375
PU_SV_3	300	14.5694	RI_NY_06	174	24.6375
PU_SV_5	300	14.5694	RI_NY_07	174	24.6375
PU_SV_6	300	14.5694	RI_NY_08	174	24.6375
PU_SV_7	300	14.5694	RI_NY_10	189	24.7498
PU_SV_8	300	14.5694	RI_NY_11	189	24.7498
PU_SV_9	300	14.5694	RI_OH_03	258	19.9119
PU_TR_10	908	10.2629	RI_OH_04	258	19.9119
PU_TR_11	908	10.2629	RI_OH_05	258	19.9119
PU_TR_12	908	10.2629	RI_OH_06	290	19.8194
PU_TR_13	908	10.2629	RI_OH_08	246	19.9271
PU_TR_14	773	9.91694	RI_OH_09	249	20.0083
PU_TR_15	773	9.91694	RI_OH_11	261	19.9904
PU_TR_2	973	10.5625	RI_OH_12	262	19.9904
PU_TR_3	973	10.5625	RI_RS_01	138	16.4081
PU_TR_4	973	10.5625	RI_RS_02	138	16.4081
PU_TR_5	973	10.5625	RI_RS_03	137	16.0527
PU_TR_7	908	10.2629	RI_RS_04	137	16.0527
PU_TR_9	908	10.2629	RI_RS_05	137	16.0527
Averages	724.648	11.3277	RI_RS_07	137	16.0527
			RI_RS_08	137	16.0527
			RI_RS_09	137	16.0527
			RI_RS_10	137	16.0527
			RI_SH_01	337	16.8071
			RI_SH_02	337	16.8071
			RI_SH_04	337	16.8071
			RI_SH_05	337	16.8071
			RI_SH_06	327	16.8857
			RI_SH_07	327	16.8857
			RI_SH_08	287	16.8724
			RI_SH_09	287	16.8724
			RI_SH_10	264	17.0043
			RI_SP_01	663	18.5356
			RI_SP_02	663	18.5356
			RI_SP_03	664	18.4965
			RI_SP_04	664	18.4965
			RI_SP_05	664	18.4965
			RI_SP_06	661	18.3088
			RI_SP_08	661	18.3088
			RI_SP_09	687	18.4442
			RI_SP_10	626	18.5618
			RI_TN_01	552	15.0236
			RI_TN_04	746	14.8233
			RI_TN_05	746	14.8233
			RI_TN_06	746	14.8233
			RI_TN_07	552	15.0236
			RI_TN_08	773	14.5553
			RI_TN_09	773	14.5553
			RI_TN_10	746	14.8233
			RI_TR_01	973	10.5625
			RI_TR_02	973	10.5625
			RI_TR_03	973	10.5625
			RI_TR_05	973	10.5625
			RI_TR_06	973	10.5625
			RI_TR_07	973	10.5625
			RI_TR_08	973	10.5625
			RI_TR_09	973	10.5625
			RI_TR_10	973	10.5625
			RI_TR_11	973	10.5625
			RI_VT_01	158	9.60563
			RI_VT_02	158	9.60563
			RI_VT_03	158	9.60563
			RI_VT_04	158	9.60563
			RI_VT_05	158	9.60563
			RI_VT_06	158	9.60563
			RI_VT_07	158	9.60563
			RI_VT_08	158	9.60563
			RI_VT_09	89	10.063
			RI_VT_10	89	10.063
			Average_elev	399.686	14.2307
