## Supplementary material for "Divergence amid recurring gene flow: complex demographic histories for two North American pines (*Pinus pungens* and *P. rigida*) fit growing expectations among forest trees": Online Resource 2

### Sheet: Read_Me
Authors: Constance E. Bolte, Trevor M. Faske, Christopher J. Friedline, Andrew J. Eckert
Title: Divergence amid recurring gene flow: the complex demographic histories for two North American pines (Pinus pungens and P. rigida) fit growing expectations among forest trees
Journal: TGG	Year: 2022
This resource contains input files for and output results from species distribution modeling for Pinus pungens and Pinus rigida
R scripts are available on Github.com/boltece/Speciation_2pines

### Sheet: Rigida_GBIF_occ_pts
Species	Longitude	Latitude
P_rigida	-84	32
P_rigida	-83.1815	34.866
P_rigida	-83.1484	35.0253
P_rigida	-83.4667	35.0333
P_rigida	-83.1923	35.0357
P_rigida	-82.6865	35.0503
P_rigida	-83.4284	35.0604
P_rigida	-83.6199	35.0832
P_rigida	-82.698	35.0988
P_rigida	-82.617	35.1246
P_rigida	-76.0098	35.13
P_rigida	-83.036	35.1665
P_rigida	-82.3289	35.2489
P_rigida	-82.8276	35.3624
P_rigida	-83.434	35.4657
P_rigida	-83.4895	35.6118
P_rigida	-82.5565	35.6335
P_rigida	-83.4303	35.6779
P_rigida	-83.4773	35.679
P_rigida	-82.1917	35.7356
P_rigida	-82.25	35.75
P_rigida	-81.3883	36.2847
P_rigida	-80.2686	36.3963
P_rigida	-80	37
P_rigida	-80.5253	37.3757
P_rigida	-80.2514	37.7633
P_rigida	-78.9878	37.9776
P_rigida	-81.0784	38.07
P_rigida	-79.2911	38.4208
P_rigida	-78.4655	38.4495
P_rigida	-75.0558	38.4978
P_rigida	-75.0611	38.5925
P_rigida	-75.3395	38.6833
P_rigida	-77.1114	38.6917
P_rigida	-76.8481	38.6967
P_rigida	-77.0011	38.7611
P_rigida	-88.1653	38.7761
P_rigida	-77.8392	38.7922
P_rigida	-77.4661	38.7967
P_rigida	-77.11	38.8089
P_rigida	-82.999	38.815
P_rigida	-79.3661	38.8363
P_rigida	-77.7144	38.8561
P_rigida	-77.6864	38.8589
P_rigida	-78.3279	38.8624
P_rigida	-77.7061	38.863
P_rigida	-77.7064	38.8664
P_rigida	-77.1708	38.8667
P_rigida	-77.7017	38.8725
P_rigida	-77.0306	38.8892
P_rigida	-76.9317	38.8894
P_rigida	-77.0367	38.895
P_rigida	-77.0575	38.8994
P_rigida	-76.9664	38.9103
P_rigida	-77.067	38.9217
P_rigida	-74.9652	38.9332
P_rigida	-76.6955	38.9428
P_rigida	-78.3163	38.9471
P_rigida	-77.0456	38.9478
P_rigida	-77.0453	38.97
P_rigida	-79.2531	38.9727
P_rigida	-77.0078	38.9778
P_rigida	-76.8985	38.982
P_rigida	-79.3667	38.9833
P_rigida	-77.005	38.9867
P_rigida	-80	39
P_rigida	-76.936	39.0028
P_rigida	-76.7628	39.0279
P_rigida	-76.7988	39.043
P_rigida	-76.9689	39.0433
P_rigida	-81.8556	39.0495
P_rigida	-76.878	39.0685
P_rigida	-76.5225	39.0736
P_rigida	-76.7378	39.0845
P_rigida	-76.8016	39.085
P_rigida	-76.4852	39.0893
P_rigida	-76.8096	39.112
P_rigida	-76.4824	39.1649
P_rigida	-76.7575	39.171
P_rigida	-76.9598	39.177
P_rigida	-76.7193	39.192
P_rigida	-76.6961	39.2153
P_rigida	-77.3908	39.2625
P_rigida	-74.511	39.3202
P_rigida	-78.4974	39.3376
P_rigida	-74.524	39.3898
P_rigida	-75.7	39.4
P_rigida	-74.6672	39.4424
P_rigida	-74.5033	39.515
P_rigida	-82.6699	39.524
P_rigida	-74.6478	39.5286
P_rigida	-74.4073	39.619
P_rigida	-79.8155	39.6366
P_rigida	-74.3461	39.6553
P_rigida	-74.658	39.6564
P_rigida	-77.4239	39.6619
P_rigida	-74.4603	39.6733
P_rigida	-74.325	39.675
P_rigida	-74.4	39.7
P_rigida	-74.2303	39.7002
P_rigida	-74.39	39.7004
P_rigida	-74.7978	39.7161
P_rigida	-76.0769	39.7267
P_rigida	-76.0805	39.732
P_rigida	-78.342	39.7328
P_rigida	-76.0398	39.7367
P_rigida	-75.9467	39.7372
P_rigida	-74.7276	39.7392
P_rigida	-74.37	39.75
P_rigida	-74.4667	39.75
P_rigida	-74.272	39.7528
P_rigida	-74.1047	39.7611
P_rigida	-74.2153	39.7716
P_rigida	-74.2762	39.7859
P_rigida	-79.1781	39.7861
P_rigida	-74.2755	39.793
P_rigida	-74.5457	39.8073
P_rigida	-74.535	39.8175
P_rigida	-74.5217	39.8729
P_rigida	-74.5568	39.893
P_rigida	-74.2151	39.9043
P_rigida	-74.5924	39.9196
P_rigida	-74.62	39.92
P_rigida	-77.9412	39.9202
P_rigida	-74.2144	39.929
P_rigida	-77.4487	39.936
P_rigida	-74.4951	39.9506
P_rigida	-74.1983	39.9536
P_rigida	-74.4769	39.9637
P_rigida	-75.6	39.97
P_rigida	-74.1259	39.9849
P_rigida	-77.373	40.0052
P_rigida	-78.1912	40.0293
P_rigida	-74.4397	40.0552
P_rigida	-74.1559	40.0768
P_rigida	-78.3404	40.0771
P_rigida	-74.5	40.08
P_rigida	-74.435	40.1074
P_rigida	-74.7552	40.1176
P_rigida	-74.1099	40.1436
P_rigida	-75.514	40.1868
P_rigida	-74.051	40.2962
P_rigida	-74.9375	40.3458
P_rigida	-74.5609	40.3506
P_rigida	-74.2513	40.362
P_rigida	-74.3407	40.377
P_rigida	-74.3333	40.3777
P_rigida	-74.3388	40.3796
P_rigida	-74.4277	40.3829
P_rigida	-74.4297	40.3856
P_rigida	-74.1378	40.42
P_rigida	-74.2678	40.4358
P_rigida	-74.1504	40.4367
P_rigida	-74.3333	40.4399
P_rigida	-74.2655	40.4411
P_rigida	-73.9948	40.4586
P_rigida	-74.3163	40.4671
P_rigida	-74.2907	40.4779
P_rigida	-74.436	40.483
P_rigida	-73.8806	40.53
P_rigida	-74.2269	40.5435
P_rigida	-75.1613	40.5618
P_rigida	-73.9035	40.595
P_rigida	-73.8251	40.6175
P_rigida	-73.6255	40.622
P_rigida	-73.2186	40.6324
P_rigida	-74.451	40.6379
P_rigida	-73.055	40.6686
P_rigida	-73.9442	40.6781
P_rigida	-73.5154	40.6814
P_rigida	-73.1594	40.6995
P_rigida	-74.0786	40.7094
P_rigida	-73.27	40.73
P_rigida	-73.4578	40.7461
P_rigida	-73.1521	40.7496
P_rigida	-72.8497	40.7781
P_rigida	-73.1106	40.7867
P_rigida	-75.3642	40.7927
P_rigida	-73.9615	40.7952
P_rigida	-77.9899	40.7997
P_rigida	-72.65	40.82
P_rigida	-76	40.8333
P_rigida	-74.2765	40.8398
P_rigida	-73.2625	40.8403
P_rigida	-73.8804	40.8648
P_rigida	-72.7641	40.8651
P_rigida	-72.5181	40.8689
P_rigida	-72.9431	40.87
P_rigida	-72.62	40.87
P_rigida	-72.7979	40.8733
P_rigida	-72.93	40.88
P_rigida	-75.759	40.8862
P_rigida	-72.849	40.8934
P_rigida	-73.0916	40.9045
P_rigida	-72.6703	40.9115
P_rigida	-75.113	40.9682
P_rigida	-72.1041	40.981
P_rigida	-72.0351	41.0116
P_rigida	-71.955	41.0358
P_rigida	-74.9988	41.0382
P_rigida	-71.857	41.0705
P_rigida	-74.9214	41.0942
P_rigida	-75.4232	41.1089
P_rigida	-81.6999	41.2035
P_rigida	-73.0603	41.2242
P_rigida	-72.7575	41.2447
P_rigida	-72.8564	41.2553
P_rigida	-72.7369	41.2635
P_rigida	-74.6933	41.2922
P_rigida	-74.0068	41.3107
P_rigida	-70.3037	41.3364
P_rigida	-70.7447	41.3432
P_rigida	-72.8742	41.3666
P_rigida	-72.5857	41.3676
P_rigida	-77.469	41.3904
P_rigida	-70.5393	41.3975
P_rigida	-81.5904	41.4247
P_rigida	-74.7621	41.4248
P_rigida	-73.9672	41.4254
P_rigida	-72.8328	41.4259
P_rigida	-74.0016	41.4259
P_rigida	-70.5699	41.4408
P_rigida	-72.6797	41.4411
P_rigida	-72.6491	41.4707
P_rigida	-71.2467	41.4868
P_rigida	-81.9347	41.4877
P_rigida	-71.7096	41.5164
P_rigida	-72.5436	41.5197
P_rigida	-70.6487	41.5271
P_rigida	-71.65	41.5333
P_rigida	-72.7091	41.5407
P_rigida	-70.6437	41.5521
P_rigida	-70.5324	41.562
P_rigida	-71.9214	41.5839
P_rigida	-71.8864	41.6014
P_rigida	-72.8797	41.605
P_rigida	-72.6636	41.6097
P_rigida	-70.536	41.6238
P_rigida	-70.4262	41.625
P_rigida	-70.5685	41.6356
P_rigida	-74.4134	41.6465
P_rigida	-69.9643	41.6547
P_rigida	-71.5525	41.657
P_rigida	-74.3583	41.6719
P_rigida	-70.0626	41.6744
P_rigida	-71.5891	41.6845
P_rigida	-69.9994	41.6944
P_rigida	-72.0814	41.6983
P_rigida	-70.1412	41.6999
P_rigida	-70.0328	41.7
P_rigida	-71.6833	41.7
P_rigida	-71.8169	41.7022
P_rigida	-69.9278	41.7158
P_rigida	-74.2361	41.7286
P_rigida	-70.1225	41.7326
P_rigida	-74.1956	41.7361
P_rigida	-72.4853	41.7572
P_rigida	-70.05	41.7667
P_rigida	-74.148	41.7731
P_rigida	-70.0572	41.7734
P_rigida	-72.5247	41.7753
P_rigida	-72.2294	41.7883
P_rigida	-72.5039	41.7953
P_rigida	-72.2542	41.8092
P_rigida	-72.2408	41.8258
P_rigida	-70.6492	41.8295
P_rigida	-72.4611	41.8369
P_rigida	-70.68	41.8464
P_rigida	-72.6667	41.875
P_rigida	-72.7019	41.905
P_rigida	-70.0256	41.9172
P_rigida	-70.5661	41.9186
P_rigida	-70.0306	41.9375
P_rigida	-72.7272	41.9411
P_rigida	-73.4228	41.985
P_rigida	-73.4692	41.9944
P_rigida	-72.7342	41.9947
P_rigida	-70.0232	42.0016
P_rigida	-71.5808	42.0278
P_rigida	-71.88	42.05
P_rigida	-71.7394	42.0542
P_rigida	-70.1405	42.0592
P_rigida	-70.1892	42.0633
P_rigida	-70.2439	42.0639
P_rigida	-80.0565	42.066
P_rigida	-72.6667	42.0667
P_rigida	-70.1943	42.0676
P_rigida	-72.0333	42.075
P_rigida	-71.6294	42.0772
P_rigida	-73.9529	42.0776
P_rigida	-71.198	42.0852
P_rigida	-71.1792	42.1042
P_rigida	-71.5522	42.1058
P_rigida	-72.0786	42.1083
P_rigida	-70.7131	42.1152
P_rigida	-71.8661	42.1333
P_rigida	-71.55	42.1333
P_rigida	-71.97	42.1356
P_rigida	-71.5333	42.15
P_rigida	-71.7628	42.15
P_rigida	-71.2168	42.157
P_rigida	-74.0512	42.1692
P_rigida	-71.6022	42.1744
P_rigida	-80.0307	42.1902
P_rigida	-71.76	42.1939
P_rigida	-71.85	42.2
P_rigida	-71.6856	42.2069
P_rigida	-71.1145	42.2123
P_rigida	-72.1911	42.2125
P_rigida	-72.1022	42.2139
P_rigida	-71.1136	42.2156
P_rigida	-70.9219	42.2348
P_rigida	-72.1411	42.2353
P_rigida	-72.648	42.2417
P_rigida	-74.0129	42.2419
P_rigida	-71.9086	42.2458
P_rigida	-71.7567	42.2592
P_rigida	-72.0833	42.2667
P_rigida	-71.6161	42.2694
P_rigida	-71.8078	42.2706
P_rigida	-71.3017	42.2938
P_rigida	-71.7128	42.2958
P_rigida	-71.4333	42.3
P_rigida	-72.3348	42.3013
P_rigida	-71.928	42.3111
P_rigida	-71.9403	42.3117
P_rigida	-72.1258	42.3167
P_rigida	-71.6411	42.3194
P_rigida	-72.6372	42.3275
P_rigida	-72.4639	42.3351
P_rigida	-72.6722	42.3355
P_rigida	-72.2279	42.3449
P_rigida	-71.7161	42.35
P_rigida	-72.4831	42.351
P_rigida	-71.8578	42.3517
P_rigida	-72.0453	42.3528
P_rigida	-71.2567	42.3598
P_rigida	-72.4922	42.3611
P_rigida	-71.2517	42.3635
P_rigida	-71.2552	42.3663
P_rigida	-71.7856	42.3667
P_rigida	-71.2566	42.367
P_rigida	-71.6375	42.3814
P_rigida	-71.9667	42.3833
P_rigida	-71.6667	42.4167
P_rigida	-76.4833	42.4333
P_rigida	-71.6083	42.4333
P_rigida	-72.1	42.4333
P_rigida	-71.1982	42.4341
P_rigida	-71.7605	42.4375
P_rigida	-76.5019	42.4439
P_rigida	-73.7885	42.4462
P_rigida	-71.8833	42.45
P_rigida	-71.6731	42.4556
P_rigida	-71.4435	42.4556
P_rigida	-71.3667	42.4667
P_rigida	-71.1657	42.4706
P_rigida	-72.0061	42.4736
P_rigida	-71.4799	42.4957
P_rigida	-71.4774	42.5141
P_rigida	-72.5828	42.5167
P_rigida	-71.7597	42.525
P_rigida	-71.1167	42.5333
P_rigida	-71.9106	42.5458
P_rigida	-72.5244	42.5581
P_rigida	-72.2167	42.5833
P_rigida	-71.7244	42.5944
P_rigida	-71.9167	42.65
P_rigida	-77.0539	42.6609
P_rigida	-72.1878	42.6775
P_rigida	-70.8412	42.6793
P_rigida	-70.75	42.68
P_rigida	-72.0439	42.6861
P_rigida	-73.8788	42.6957
P_rigida	-72.8333	42.7
P_rigida	-73.8441	42.7031
P_rigida	-73.8658	42.7133
P_rigida	-73.8905	42.7151
P_rigida	-73.8818	42.7171
P_rigida	-73.8617	42.7179
P_rigida	-73.8643	42.7188
P_rigida	-73.8644	42.7188
P_rigida	-73.8729	42.7205
P_rigida	-73.8759	42.7283
P_rigida	-70.7893	42.7324
P_rigida	-71.4919	42.7486
P_rigida	-70.9905	42.7737
P_rigida	-70.8175	42.8186
P_rigida	-72.5237	42.8568
P_rigida	-70.8614	42.8872
P_rigida	-72.5909	42.9179
P_rigida	-72.6054	42.9229
P_rigida	-77.5244	43.2183
P_rigida	-70.6245	43.4061
P_rigida	-71.4234	43.5187
P_rigida	-70.4712	43.5462
P_rigida	-70.2328	43.5613
P_rigida	-70.7989	43.6133
P_rigida	-73.5477	43.6223
P_rigida	-73.0017	43.6267
P_rigida	-70.4442	43.6794
P_rigida	-70.9745	43.6923
P_rigida	-70.3589	43.7038
P_rigida	-70.2429	43.7055
P_rigida	-73.0263	43.7133
P_rigida	-72.9862	43.721
P_rigida	-69.7293	43.7826
P_rigida	-71.2017	43.8676
P_rigida	-69.9598	43.88
P_rigida	-70.3355	43.9364
P_rigida	-73.0772	43.9478
P_rigida	-70.8832	43.9542
P_rigida	-71.1146	44.0168
P_rigida	-71.1222	44.0316
P_rigida	-73.2802	44.0694
P_rigida	-69.1511	44.2125
P_rigida	-68.3167	44.2317
P_rigida	-71.3047	44.2706
P_rigida	-68.3451	44.3119
P_rigida	-68.1936	44.3169
P_rigida	-68.2956	44.3276
P_rigida	-68.1846	44.3281
P_rigida	-68.1898	44.3322
P_rigida	-68.2233	44.3516
P_rigida	-68.2045	44.3528
P_rigida	-68.2252	44.3536
P_rigida	-73.358	44.355
P_rigida	-68.2304	44.3671
P_rigida	-68.0633	44.3807
P_rigida	-73.2376	44.4013
P_rigida	-68.2442	44.4073
P_rigida	-73.2068	44.4316
P_rigida	-73.2296	44.4544
P_rigida	-73.1022	44.4864
P_rigida	-73.2292	44.4882
P_rigida	-73.1112	44.4905
P_rigida	-73.1533	44.4966
P_rigida	-73.1651	44.501
P_rigida	-73.1503	44.5013
P_rigida	-73.4802	44.5037
P_rigida	-73.1614	44.5128
P_rigida	-73.2646	44.5137
P_rigida	-68.1518	44.5265
P_rigida	-73.2178	44.5374
P_rigida	-73.2833	44.545
P_rigida	-73.3011	44.5546
P_rigida	-73.1924	44.5826
P_rigida	-73.1957	44.9387

### Sheet: Rigida_thinned_occ_pts
Species	Longitude	Latitude	block_group
P_rigida	-84	32	1
P_rigida	-83.1815	34.866	1
P_rigida	-83.1923	35.0357	1
P_rigida	-82.6865	35.0503	1
P_rigida	-83.4284	35.0604	1
P_rigida	-83.6199	35.0832	1
P_rigida	-82.617	35.1246	1
P_rigida	-76.0098	35.13	1
P_rigida	-83.036	35.1665	1
P_rigida	-82.3289	35.2489	1
P_rigida	-82.8276	35.3624	1
P_rigida	-83.434	35.4657	1
P_rigida	-82.5565	35.6335	1
P_rigida	-83.4303	35.6779	1
P_rigida	-82.1917	35.7356	1
P_rigida	-81.3883	36.2847	1
P_rigida	-80.2686	36.3963	1
P_rigida	-80	37	1
P_rigida	-80.5253	37.3757	1
P_rigida	-80.2514	37.7633	1
P_rigida	-78.9878	37.9776	1
P_rigida	-81.0784	38.07	1
P_rigida	-79.2911	38.4208	2
P_rigida	-78.4655	38.4495	2
P_rigida	-75.0558	38.4978	2
P_rigida	-75.0611	38.5925	1
P_rigida	-75.3395	38.6833	1
P_rigida	-77.1114	38.6917	1
P_rigida	-76.8481	38.6967	1
P_rigida	-77.0011	38.7611	1
P_rigida	-88.1653	38.7761	1
P_rigida	-77.8392	38.7922	1
P_rigida	-77.4661	38.7967	1
P_rigida	-77.11	38.8089	1
P_rigida	-82.999	38.815	1
P_rigida	-79.3661	38.8363	1
P_rigida	-78.3279	38.8624	1
P_rigida	-77.7061	38.863	2
P_rigida	-76.9317	38.8894	1
P_rigida	-77.0575	38.8994	1
P_rigida	-74.9652	38.9332	1
P_rigida	-76.6955	38.9428	1
P_rigida	-79.2531	38.9727	1
P_rigida	-80	39	1
P_rigida	-76.936	39.0028	1
P_rigida	-76.7628	39.0279	1
P_rigida	-81.8556	39.0495	1
P_rigida	-76.5225	39.0736	1
P_rigida	-76.8096	39.112	1
P_rigida	-76.4824	39.1649	1
P_rigida	-76.9598	39.177	1
P_rigida	-76.7193	39.192	2
P_rigida	-77.3908	39.2625	2
P_rigida	-78.4974	39.3376	2
P_rigida	-74.524	39.3898	1
P_rigida	-75.7	39.4	2
P_rigida	-74.5033	39.515	2
P_rigida	-82.6699	39.524	1
P_rigida	-74.6478	39.5286	2
P_rigida	-74.4073	39.619	1
P_rigida	-79.8155	39.6366	2
P_rigida	-74.658	39.6564	1
P_rigida	-77.4239	39.6619	1
P_rigida	-74.2303	39.7002	1
P_rigida	-76.0769	39.7267	2
P_rigida	-78.342	39.7328	2
P_rigida	-75.9467	39.7372	2
P_rigida	-74.7276	39.7392	1
P_rigida	-74.1047	39.7611	2
P_rigida	-74.2762	39.7859	2
P_rigida	-79.1781	39.7861	2
P_rigida	-74.5457	39.8073	1
P_rigida	-74.2151	39.9043	1
P_rigida	-74.62	39.92	2
P_rigida	-77.9412	39.9202	2
P_rigida	-77.4487	39.936	2
P_rigida	-74.4769	39.9637	1
P_rigida	-75.6	39.97	1
P_rigida	-74.1259	39.9849	2
P_rigida	-77.373	40.0052	1
P_rigida	-78.1912	40.0293	2
P_rigida	-74.1559	40.0768	2
P_rigida	-78.3404	40.0771	2
P_rigida	-74.435	40.1074	2
P_rigida	-74.7552	40.1176	2
P_rigida	-75.514	40.1868	2
P_rigida	-74.051	40.2962	2
P_rigida	-74.9375	40.3458	2
P_rigida	-74.5609	40.3506	2
P_rigida	-74.2513	40.362	2
P_rigida	-74.4277	40.3829	2
P_rigida	-74.1504	40.4367	2
P_rigida	-73.9948	40.4586	2
P_rigida	-74.3163	40.4671	2
P_rigida	-74.436	40.483	2
P_rigida	-73.8806	40.53	2
P_rigida	-74.2269	40.5435	2
P_rigida	-75.1613	40.5618	2
P_rigida	-73.8251	40.6175	2
P_rigida	-73.6255	40.622	2
P_rigida	-73.2186	40.6324	2
P_rigida	-74.451	40.6379	2
P_rigida	-73.055	40.6686	2
P_rigida	-73.9442	40.6781	2
P_rigida	-73.5154	40.6814	2
P_rigida	-74.0786	40.7094	2
P_rigida	-73.27	40.73	2
P_rigida	-72.8497	40.7781	2
P_rigida	-73.1106	40.7867	1
P_rigida	-75.3642	40.7927	2
P_rigida	-73.9615	40.7952	1
P_rigida	-77.9899	40.7997	2
P_rigida	-72.65	40.82	2
P_rigida	-76	40.8333	2
P_rigida	-74.2765	40.8398	2
P_rigida	-73.2625	40.8403	2
P_rigida	-73.8804	40.8648	2
P_rigida	-72.5181	40.8689	1
P_rigida	-72.7979	40.8733	2
P_rigida	-72.93	40.88	2
P_rigida	-75.759	40.8862	2
P_rigida	-73.0916	40.9045	2
P_rigida	-72.6703	40.9115	2
P_rigida	-75.113	40.9682	2
P_rigida	-72.1041	40.981	2
P_rigida	-74.9988	41.0382	1
P_rigida	-71.857	41.0705	3
P_rigida	-75.4232	41.1089	3
P_rigida	-81.6999	41.2035	3
P_rigida	-73.0603	41.2242	3
P_rigida	-72.8564	41.2553	3
P_rigida	-72.7369	41.2635	4
P_rigida	-74.6933	41.2922	4
P_rigida	-74.0068	41.3107	3
P_rigida	-70.3037	41.3364	3
P_rigida	-70.7447	41.3432	3
P_rigida	-72.8742	41.3666	4
P_rigida	-72.5857	41.3676	3
P_rigida	-77.469	41.3904	3
P_rigida	-70.5393	41.3975	3
P_rigida	-81.5904	41.4247	3
P_rigida	-74.7621	41.4248	4
P_rigida	-74.0016	41.4259	3
P_rigida	-72.6797	41.4411	4
P_rigida	-71.2467	41.4868	3
P_rigida	-81.9347	41.4877	4
P_rigida	-71.7096	41.5164	3
P_rigida	-72.5436	41.5197	3
P_rigida	-70.6487	41.5271	3
P_rigida	-71.9214	41.5839	4
P_rigida	-72.8797	41.605	4
P_rigida	-72.6636	41.6097	4
P_rigida	-70.4262	41.625	3
P_rigida	-70.5685	41.6356	3
P_rigida	-71.5525	41.657	4
P_rigida	-74.3583	41.6719	4
P_rigida	-72.0814	41.6983	4
P_rigida	-70.1412	41.6999	4
P_rigida	-71.6833	41.7	3
P_rigida	-71.8169	41.7022	4
P_rigida	-69.9278	41.7158	3
P_rigida	-74.1956	41.7361	3
P_rigida	-70.05	41.7667	4
P_rigida	-72.5039	41.7953	3
P_rigida	-72.2408	41.8258	4
P_rigida	-70.68	41.8464	3
P_rigida	-72.7019	41.905	3
P_rigida	-70.5661	41.9186	4
P_rigida	-73.4692	41.9944	4
P_rigida	-72.7342	41.9947	4
P_rigida	-70.0232	42.0016	4
P_rigida	-71.5808	42.0278	4
P_rigida	-71.88	42.05	3
P_rigida	-71.7394	42.0542	3
P_rigida	-70.1892	42.0633	4
P_rigida	-80.0565	42.066	3
P_rigida	-73.9529	42.0776	4
P_rigida	-71.198	42.0852	4
P_rigida	-72.0786	42.1083	3
P_rigida	-70.7131	42.1152	3
P_rigida	-71.55	42.1333	4
P_rigida	-80.0307	42.1902	4
P_rigida	-72.1911	42.2125	3
P_rigida	-71.1136	42.2156	3
P_rigida	-70.9219	42.2348	4
P_rigida	-72.648	42.2417	4
P_rigida	-74.0129	42.2419	3
P_rigida	-71.9086	42.2458	4
P_rigida	-71.7567	42.2592	4
P_rigida	-72.0833	42.2667	3
P_rigida	-71.6161	42.2694	3
P_rigida	-71.4333	42.3	3
P_rigida	-72.3348	42.3013	3
P_rigida	-72.6722	42.3355	3
P_rigida	-72.2279	42.3449	4
P_rigida	-72.4831	42.351	4
P_rigida	-72.0453	42.3528	4
P_rigida	-71.7856	42.3667	3
P_rigida	-71.2566	42.367	3
P_rigida	-71.6083	42.4333	4
P_rigida	-76.5019	42.4439	4
P_rigida	-73.7885	42.4462	3
P_rigida	-71.8833	42.45	4
P_rigida	-71.3667	42.4667	3
P_rigida	-72.0061	42.4736	4
P_rigida	-71.4774	42.5141	4
P_rigida	-72.5828	42.5167	3
P_rigida	-71.7597	42.525	3
P_rigida	-71.1167	42.5333	3
P_rigida	-71.9106	42.5458	3
P_rigida	-72.2167	42.5833	3
P_rigida	-71.9167	42.65	4
P_rigida	-77.0539	42.6609	3
P_rigida	-72.1878	42.6775	3
P_rigida	-70.8412	42.6793	3
P_rigida	-72.0439	42.6861	4
P_rigida	-72.8333	42.7	4
P_rigida	-73.8658	42.7133	4
P_rigida	-71.4919	42.7486	3
P_rigida	-70.9905	42.7737	3
P_rigida	-70.8175	42.8186	4
P_rigida	-72.5909	42.9179	4
P_rigida	-77.5244	43.2183	4
P_rigida	-70.6245	43.4061	4
P_rigida	-71.4234	43.5187	4
P_rigida	-70.4712	43.5462	3
P_rigida	-70.2328	43.5613	3
P_rigida	-70.7989	43.6133	4
P_rigida	-73.5477	43.6223	4
P_rigida	-73.0017	43.6267	4
P_rigida	-70.4442	43.6794	3
P_rigida	-70.9745	43.6923	4
P_rigida	-70.2429	43.7055	4
P_rigida	-72.9862	43.721	4
P_rigida	-69.7293	43.7826	4
P_rigida	-71.2017	43.8676	3
P_rigida	-69.9598	43.88	4
P_rigida	-70.3355	43.9364	4
P_rigida	-73.0772	43.9478	3
P_rigida	-70.8832	43.9542	4
P_rigida	-71.1146	44.0168	4
P_rigida	-73.2802	44.0694	4
P_rigida	-69.1511	44.2125	4
P_rigida	-68.3167	44.2317	3
P_rigida	-71.3047	44.2706	4
P_rigida	-68.1846	44.3281	3
P_rigida	-73.358	44.355	4
P_rigida	-68.0633	44.3807	3
P_rigida	-73.2376	44.4013	3
P_rigida	-68.2442	44.4073	4
P_rigida	-73.1022	44.4864	3
P_rigida	-73.4802	44.5037	3
P_rigida	-68.1518	44.5265
P_rigida	-73.3011	44.5546
P_rigida	-73.1957	44.9387

### Sheet: Rigida_bg_data
	Longitude	Latitude	block_group
1	-79.2292	45.0208	3
2	-79.4792	45.8958	3
3	-81.2708	36.6458	1
4	-77.1042	40.5625	1
5	-76.3958	43.2292	3
6	-77.0625	43.7292	3
7	-82.3542	49.1458	3
8	-80.6458	46.2292	3
9	-84.9375	29.8958	1
10	-78.3958	34.9375	1
11	-81.6875	38.5208	1
12	-76.0625	48.2708	3
13	-74.7292	47.8542	3
14	-71.9375	47.3958	3
15	-83.7708	33.4375	1
16	-74.8958	43.6042	3
17	-68.6875	45.1458	4
18	-72.6458	42.9375	3
19	-77.9375	44.0208	3
20	-84.1042	36.1458	1
21	-80.8542	46.4792	3
22	-84.1458	48.2708	3
23	-76.6875	43.5208	3
24	-80.9375	37.1458	1
25	-87.3542	38.0625	1
26	-67.8125	49.4792	4
27	-80.3125	44.6458	3
28	-85.9792	39.8958	1
29	-75.2708	42.1042	3
30	-88.5625	37.2708	1
31	-81.1458	34.9792	1
32	-87.7708	48.3542	3
33	-76.3542	36.8542	1
34	-79.6875	34.7708	1
35	-81.8542	44.9792	3
36	-68.8958	48.1042	4
37	-77.4792	44.0208	3
38	-85.9792	32.1042	1
39	-72.8958	45.5208	3
40	-77.9792	41.1875	1
41	-83.3542	30.3125	1
42	-74.8542	47.9792	3
43	-81.1042	42.6875	3
44	-87.0625	32.0625	1
45	-87.5625	41.6042	3
46	-68.2292	46.9792	4
47	-78.2292	40.6458	1
48	-85.6875	49.0625	3
49	-68.2708	48.0625	4
50	-72.4792	42.0625	3
51	-76.8958	41.4375	3
52	-77.2708	43.1458	3
53	-87.2292	33.6458	1
54	-74.4792	47.2708	3
55	-73.1042	41.7708	3
56	-78.4375	38.1875	1
57	-70.1042	45.4375	4
58	-72.7708	42.2708	3
59	-82.5208	32.2292	1
60	-63.6875	45.0625	4
61	-83.4792	31.1458	1
62	-75.6042	49.1042	3
63	-84.5208	29.9375	1
64	-83.1458	44.2708	3
65	-67.4375	49.3958	4
66	-83.8125	43.3542	3
67	-82.1875	40.0625	1
68	-82.3125	32.9375	1
69	-74.4375	39.4792	2
70	-86.9792	32.1042	1
71	-80.8958	43.0625	3
72	-82.7292	35.2292	1
73	-80.0625	39.0208	1
74	-82.5208	49.7292	3
75	-65.2708	46.5208	4
76	-84.6875	37.7708	1
77	-74.1042	43.7708	3
78	-83.9375	37.8125	1
79	-77.4375	39.0208	1
80	-83.3125	31.8542	1
81	-75.3542	47.9375	3
82	-75.9375	49.3542	3
83	-77.3958	48.4792	3
84	-79.1875	40.6458	1
85	-76.6042	36.0208	1
86	-81.8542	48.4792	3
87	-78.0208	47.8125	3
88	-72.3542	45.1458	3
89	-83.7708	43.1042	3
90	-84.8542	36.8125	1
91	-71.8958	41.4792	4
92	-74.9792	45.6042	3
93	-85.1875	32.8958	1
94	-72.4792	49.7292	3
95	-88.3542	43.8542	3
96	-78.3958	36.7708	1
97	-65.0208	48.7292	4
98	-80.1875	40.4375	1
99	-88.2708	33.3958	1
100	-81.3542	36.0625	1
101	-77.3542	42.8542	3
102	-83.6458	37.2292	1
103	-86.4375	43.6875	3
104	-87.1042	35.3125	1
105	-87.9375	42.6458	3
106	-77.3958	43.7708	3
107	-86.1875	46.0208	3
108	-88.1042	35.2708	1
109	-63.3125	45.5625	4
110	-83.0625	39.2292	1
111	-77.4375	43.1042	3
112	-70.8958	48.5208	4
113	-81.9375	33.9375	1
114	-76.2708	43.5625	3
115	-81.9375	45.4792	3
116	-84.7292	48.8958	3
117	-80.4375	36.4375	1
118	-86.1458	46.2292	3
119	-79.4375	42.0625	3
120	-82.6458	49.6875	3
121	-71.6042	41.4792	4
122	-69.4792	47.4792	4
123	-80.7708	45.5625	3
124	-67.5208	49.6875	4
125	-80.1042	48.0208	3
126	-83.3125	48.4375	3
127	-78.4375	39.1458	1
128	-84.2292	33.5625	1
129	-78.4375	48.1458	3
130	-68.3125	49.5208	4
131	-75.6458	40.3542	2
132	-87.4375	34.5208	1
133	-86.7292	48.8958	3
134	-72.5208	40.9792	2
135	-70.0625	45.3125	4
136	-65.5208	43.9375	4
137	-83.6458	31.8958	1
138	-88.2292	49.5208	3
139	-86.8958	30.6458	1
140	-78.4375	37.7292	1
141	-66.0625	48.6042	4
142	-66.1042	47.6042	4
143	-74.9375	40.4375	2
144	-84.9375	33.8958	1
145	-76.8958	49.8542	3
146	-83.0208	38.6875	1
147	-74.9375	39.6458	2
148	-88.0208	32.6875	1
149	-86.8125	36.9792	1
150	-70.4375	41.7292	4
151	-87.7708	35.8125	1
152	-80.8542	38.1458	1
153	-88.2708	40.5208	1
154	-79.7708	44.4375	3
155	-77.6875	48.8542	3
156	-85.8125	49.6458	3
157	-78.9792	45.7292	3
158	-75.2708	45.6875	3
159	-82.7708	45.4792	3
160	-86.3542	34.7292	1
161	-77.0625	37.8125	1
162	-76.2708	38.5208	1
163	-88.4375	34.3958	1
164	-77.6042	45.8125	3
165	-80.1875	43.4792	3
166	-74.3958	39.6042	2
167	-82.2292	45.6875	3
168	-82.1458	49.9375	3
169	-82.8958	43.9375	3
170	-76.3125	44.2708	3
171	-72.6042	43.3125	3
172	-79.7708	43.0208	3
173	-65.1042	44.4792	4
174	-87.1875	45.1458	3
175	-85.0625	33.8125	1
176	-77.1875	49.0625	3
177	-84.5625	32.6042	1
178	-74.2292	41.2292	3
179	-81.3958	39.6042	1
180	-86.5625	37.0625	1
181	-87.8125	49.7292	3
182	-79.9792	40.3125	1
183	-81.1458	39.9375	1
184	-69.9375	44.1875	4
185	-76.1875	43.9375	3
186	-84.5208	47.3542	3
187	-80.2708	39.6042	1
188	-77.5208	40.2708	1
189	-78.5625	37.7292	1
190	-75.2292	42.3958	3
191	-69.5208	45.2292	4
192	-83.5625	34.8125	1
193	-80.1042	42.3125	3
194	-66.2292	47.1875	4
195	-80.3542	41.8125	3
196	-74.9375	45.4375	3
197	-80.9792	37.0208	1
198	-67.4792	45.8958	4
199	-78.1042	35.5208	1
200	-85.8958	39.2292	1
201	-79.2708	34.8125	1
202	-83.8125	32.7292	1
203	-78.2292	40.1042	1
204	-85.1875	33.4792	1
205	-84.3958	44.0208	3
206	-85.1458	32.6042	1
207	-88.5208	34.5625	1
208	-75.7292	38.4792	2
209	-83.5208	42.2292	3
210	-88.3958	48.8542	3
211	-71.6458	48.9792	4
212	-87.1042	43.4375	3
213	-81.4792	41.3542	3
214	-79.8125	39.8542	1
215	-75.7292	44.6875	3
216	-76.1458	48.0208	3
217	-88.6042	41.2708	3
218	-85.9792	39.2292	1
219	-81.4792	30.8542	1
220	-78.3958	34.1042	1
221	-67.7708	45.1042	4
222	-88.3125	49.9375	3
223	-71.6042	49.1875	4
224	-76.4375	36.2708	1
225	-86.3125	46.6458	3
226	-86.1875	37.1042	1
227	-84.4792	35.9375	1
228	-79.1875	45.5625	3
229	-84.5625	49.8125	3
230	-88.2708	38.6875	1
231	-84.5208	32.0208	1
232	-79.6458	46.1875	3
233	-83.9792	39.1042	1
234	-75.8125	45.8125	3
235	-73.9375	43.9375	3
236	-86.1875	33.1042	1
237	-80.1042	49.5208	3
238	-87.7292	46.6042	3
239	-87.6875	44.8125	3
240	-73.5625	49.7292	3
241	-85.7708	36.3958	1
242	-64.5625	48.9792	4
243	-87.8958	44.7292	3
244	-77.8542	49.0208	3
245	-66.1042	48.5625	4
246	-83.6042	37.2708	1
247	-75.8125	47.6875	3
248	-80.8958	45.1042	3
249	-67.3958	49.5208	4
250	-67.6042	45.0208	4
251	-79.0625	46.4375	3
252	-85.9792	45.3125	3
253	-85.6875	31.0625	1
254	-87.7292	41.4375	3
255	-82.2292	32.3958	1
256	-82.8542	40.0208	1
257	-82.1875	32.1042	1
258	-84.9792	41.4375	3
259	-79.6042	42.3542	3
260	-75.3958	38.0625	2
261	-80.7708	48.3542	3
262	-85.4792	45.1458	3
263	-66.9375	44.8125	4
264	-79.3542	44.7708	3
265	-70.8542	48.5625	4
266	-71.9792	44.1042	3
267	-80.1875	49.1042	3
268	-81.2708	37.1458	1
269	-77.7292	45.1042	3
270	-77.9792	36.3958	1
271	-74.1458	49.1875	3
272	-72.8958	43.4375	3
273	-68.1875	49.9375	4
274	-88.4792	35.0208	1
275	-86.0208	32.0208	1
276	-83.3125	43.3958	3
277	-76.5208	47.3958	3
278	-86.2708	40.0625	1
279	-88.6042	42.6458	3
280	-82.7708	31.5625	1
281	-81.6458	31.5625	1
282	-67.6042	49.3542	4
283	-86.2292	47.4375	3
284	-87.7292	31.5625	1
285	-88.1458	31.8958	1
286	-78.2292	41.0208	1
287	-88.2292	31.7292	1
288	-72.1458	43.3542	3
289	-84.6458	39.1458	1
290	-87.1042	42.9792	3
291	-86.3542	42.0625	3
292	-81.4375	33.1042	1
293	-72.1458	46.5625	3
294	-73.0625	40.9375	2
295	-87.9375	37.9792	1
296	-82.2292	36.4375	1
297	-81.1042	38.5625	1
298	-65.3125	46.0625	4
299	-77.8958	40.7708	1
300	-78.0625	48.6042	3
301	-72.4375	41.4375	3
302	-80.8125	37.3125	1
303	-70.3958	45.0208	4
304	-70.1042	41.7708	4
305	-78.9375	36.2292	1
306	-84.1042	33.8958	1
307	-81.4375	35.2708	1
308	-71.0208	49.8542	4
309	-87.8958	41.6042	3
310	-65.8958	45.8958	4
311	-88.2292	44.6875	3
312	-79.0625	42.2708	3
313	-77.1458	35.3542	1
314	-80.2708	39.9375	1
315	-71.9792	44.0625	3
316	-83.8542	47.3542	3
317	-83.3542	45.7292	3
318	-83.1875	33.9792	1
319	-83.2708	47.1042	3
320	-82.0625	32.3542	1
321	-80.9792	32.9375	1
322	-78.7708	41.8125	3
323	-82.5625	41.2292	3
324	-86.9792	43.9375	3
325	-74.3542	42.1042	3
326	-78.5208	40.6875	1
327	-75.1875	42.9375	3
328	-81.1042	37.7292	1
329	-85.0625	44.5625	3
330	-77.3125	36.0208	1
331	-86.3958	43.9375	3
332	-87.1458	38.7708	1
333	-76.9792	35.5208	1
334	-69.1458	46.1875	4
335	-83.1458	35.8958	1
336	-79.3125	44.8958	3
337	-87.1042	42.0208	3
338	-71.1875	45.3125	4
339	-77.4375	42.1875	3
340	-81.7708	30.3958	1
341	-81.3958	38.6042	1
342	-81.9792	46.1875	3
343	-86.6875	47.3542	3
344	-87.6042	35.4792	1
345	-84.3958	38.9792	1
346	-87.1875	42.3542	3
347	-66.3958	46.7292	4
348	-83.6875	49.2708	3
349	-76.4792	40.6875	1
350	-66.8125	49.0208	4
351	-80.3958	38.2292	1
352	-66.5208	47.2708	4
353	-79.0208	39.6458	1
354	-82.1042	44.2708	3
355	-82.1042	41.3958	3
356	-86.0625	42.6042	3
357	-76.0208	41.8958	3
358	-83.1875	32.2708	1
359	-79.2292	45.6458	3
360	-87.1875	41.5208	3
361	-85.2292	41.6875	3
362	-86.2708	44.9792	3
363	-86.8958	37.3125	1
364	-84.3958	34.2292	1
365	-80.2292	42.0625	3
366	-74.1875	40.7292	2
367	-76.4375	46.4375	3
368	-76.3542	43.3542	3
369	-80.3542	42.7708	3
370	-79.3125	38.3958	1
371	-77.2708	42.1875	3
372	-86.0208	33.4792	1
373	-80.3542	39.0625	1
374	-75.4792	42.1458	3
375	-76.5208	39.1042	1
376	-85.7708	39.9375	1
377	-76.7708	39.8125	1
378	-74.3958	40.7292	2
379	-65.6875	49.0208	4
380	-72.3542	43.8958	3
381	-78.4792	39.5208	1
382	-76.8542	49.3125	3
383	-85.6042	44.5625	3
384	-82.7292	32.5208	1
385	-81.5208	34.3125	1
386	-74.7708	49.1042	3
387	-84.6042	48.4375	3
388	-72.9375	46.3958	3
389	-75.2292	48.9375	3
390	-87.5625	41.3542	3
391	-65.5208	44.7708	4
392	-84.7292	48.4375	3
393	-66.2708	45.1458	4
394	-84.8958	42.8542	3
395	-72.3958	49.1875	3
396	-73.1042	48.7292	3
397	-86.0625	40.4792	1
398	-76.8958	43.4375	3
399	-88.3542	34.3542	1
400	-78.9375	38.1042	1
401	-69.6458	44.6875	4
402	-82.5625	34.4375	1
403	-79.8125	38.6875	1
404	-77.3542	45.2292	3
405	-76.4792	48.5208	3
406	-76.1042	40.6042	1
407	-82.2292	34.1458	1
408	-79.6875	33.8958	1
409	-77.0208	44.4792	3
410	-80.7708	40.8958	1
411	-82.4792	32.1875	1
412	-74.8958	49.3958	3
413	-76.5208	39.2708	1
414	-86.8125	44.0208	3
415	-75.9792	47.6042	3
416	-83.7708	48.9375	3
417	-88.1875	44.7708	3
418	-88.5208	41.3125	3
419	-74.6458	39.2708	2
420	-71.8125	43.7292	4
421	-81.8958	30.3125	1
422	-77.4792	45.7708	3
423	-67.3958	45.8958	4
424	-86.4375	42.7292	3
425	-77.1875	45.1042	3
426	-86.8125	46.5208	3
427	-77.0208	42.7292	3
428	-83.6042	45.3542	3
429	-83.3125	38.1458	1
430	-84.8125	43.0625	3
431	-87.2292	49.1042	3
432	-77.2292	46.4375	3
433	-85.5208	42.5625	3
434	-83.7292	34.6458	1
435	-84.8542	33.7292	1
436	-75.8958	44.2292	3
437	-78.6042	38.1042	1
438	-77.7292	44.0625	3
439	-79.4375	43.1458	3
440	-83.6875	37.3958	1
441	-82.3125	44.1875	3
442	-84.4375	34.8125	1
443	-72.0625	44.7708	3
444	-88.1458	39.7708	1
445	-83.2708	44.8958	3
446	-84.7292	42.7708	3
447	-74.6458	40.8125	2
448	-85.1875	35.1458	1
449	-69.3958	49.1875	4
450	-82.9375	36.9375	1
451	-88.4375	30.8958	1
452	-86.1458	31.0625	1
453	-80.7292	45.5625	3
454	-73.9375	44.8542	3
455	-78.5208	37.8125	1
456	-79.0625	33.9792	1
457	-80.8958	32.8958	1
458	-71.1458	44.1458	4
459	-79.1042	45.6875	3
460	-68.4792	47.7708	4
461	-86.9792	30.5208	1
462	-80.4792	36.8125	1
463	-85.3542	44.1042	3
464	-77.6875	38.1042	1
465	-85.3542	38.0625	1
466	-76.4375	38.9792	1
467	-80.6458	49.3125	3
468	-68.1458	45.9375	4
469	-76.4375	41.5208	3
470	-76.4375	39.5625	1
471	-86.9375	33.2708	1
472	-80.3125	32.9792	1
473	-74.4792	40.6875	2
474	-87.4375	44.3125	3
475	-88.3125	41.6875	3
476	-74.3958	44.0208	3
477	-86.2708	33.4792	1
478	-83.9375	30.8125	1
479	-88.2708	35.0208	1
480	-84.9792	44.7292	3
481	-84.3542	39.6875	1
482	-79.2292	49.3125	3
483	-79.2708	41.6458	3
484	-84.1042	39.5208	1
485	-68.3542	48.0625	4
486	-69.7708	45.0625	4
487	-78.9375	46.7292	3
488	-83.6458	34.6875	1
489	-84.3542	43.4375	3
490	-87.9792	41.8125	3
491	-81.3958	35.8542	1
492	-79.5208	44.8542	3
493	-73.3958	48.4375	3
494	-84.4375	46.6042	3
495	-71.3958	46.2292	4
496	-66.8958	46.1458	4
497	-83.2708	42.9792	3
498	-77.7292	44.1458	3
499	-71.4792	44.1458	4
500	-69.0208	47.4375	4
501	-76.3958	35.5208	1
502	-85.0625	31.9792	1
503	-80.0208	45.1875	3
504	-79.9792	45.4375	3
505	-79.2292	34.1458	1
506	-78.8542	42.3542	3
507	-82.5625	34.3958	1
508	-80.7708	46.6875	3
509	-80.5208	42.0208	3
510	-81.4375	40.8125	1
511	-74.6042	47.7708	3
512	-77.3125	47.9792	3
513	-83.6458	34.9375	1
514	-81.6458	32.2708	1
515	-78.1458	39.5625	1
516	-87.8958	36.5208	1
517	-83.4792	34.3125	1
518	-86.4375	43.2708	3
519	-87.6042	47.3542	3
520	-72.2708	43.8958	3
521	-86.7292	43.9375	3
522	-81.6042	49.7292	3
523	-79.1875	36.6042	1
524	-83.3125	33.9792	1
525	-78.1875	45.6458	3
526	-87.6875	32.0625	1
527	-85.1042	38.3542	1
528	-85.6458	48.4792	3
529	-70.6042	49.4375	4
530	-87.1875	36.3958	1
531	-88.1042	39.6875	1
532	-79.9792	39.2292	1
533	-81.2708	38.3125	1
534	-75.8958	39.6875	1
535	-79.4792	45.3542	3
536	-73.0625	46.3125	3
537	-71.6875	41.6458	4
538	-80.8542	46.1458	3
539	-83.9792	37.9375	1
540	-85.7292	43.4375	3
541	-83.2292	33.2292	1
542	-83.8125	32.1875	1
543	-87.9792	34.9375	1
544	-86.3542	47.7708	3
545	-67.2708	46.1875	4
546	-77.1042	40.8125	1
547	-85.0208	30.5208	1
548	-83.7708	48.4792	3
549	-75.4375	38.9375	2
550	-87.4792	40.7708	1
551	-84.4792	47.1042	3
552	-81.9792	35.4375	1
553	-83.3542	40.3542	1
554	-86.2292	32.4792	1
555	-80.8542	41.5208	3
556	-64.7708	46.3542	4
557	-81.6458	30.9792	1
558	-65.8958	47.2708	4
559	-81.8125	39.8542	1
560	-80.7708	32.7708	1
561	-78.5208	43.8542	3
562	-76.5625	40.7708	1
563	-81.6875	36.2292	1
564	-74.3125	47.8125	3
565	-87.1458	32.2292	1
566	-82.6875	43.3125	3
567	-75.0625	39.3125	2
568	-84.4792	30.6042	1
569	-79.1875	45.7292	3
570	-83.8542	45.0208	3
571	-82.0625	46.4375	3
572	-80.3125	43.8125	3
573	-85.8542	35.7708	1
574	-80.5208	49.8958	3
575	-85.2292	47.7292	3
576	-84.1042	46.8542	3
577	-84.0625	43.8542	3
578	-74.2292	45.5208	3
579	-63.4375	49.6458	4
580	-85.0208	39.3958	1
581	-80.5208	49.4375	3
582	-82.1042	45.3958	3
583	-86.0208	41.8125	3
584	-78.7292	47.0208	3
585	-81.8125	38.0208	1
586	-67.4375	45.2708	4
587	-85.1458	33.8958	1
588	-87.7292	36.5625	1
589	-80.4375	45.5625	3
590	-71.6458	41.7292	4
591	-80.4375	33.1458	1
592	-76.8542	49.1458	3
593	-78.1042	43.3958	3
594	-80.5625	36.1458	1
595	-77.0208	36.1042	1
596	-74.9792	43.8958	3
597	-81.0625	38.4792	1
598	-79.1458	44.8125	3
599	-87.6042	32.3958	1
600	-84.1875	33.7708	1
601	-74.4792	45.3542	3
602	-84.5625	49.6042	3
603	-85.6875	43.1875	3
604	-83.4375	46.8958	3
605	-85.8125	32.5625	1
606	-77.6458	37.1042	1
607	-85.1042	44.8958	3
608	-80.3125	37.4375	1
609	-79.1458	39.5208	1
610	-63.5625	46.4375	4
611	-87.8958	44.6458	3
612	-87.8125	34.5208	1
613	-87.6458	43.0625	3
614	-67.3125	46.7708	4
615	-84.0208	39.9375	1
616	-86.8542	39.7292	1
617	-67.1875	45.3125	4
618	-79.6875	41.6042	3
619	-76.2292	41.8542	3
620	-86.8542	44.6875	3
621	-71.3125	49.8958	4
622	-79.9792	33.0208	1
623	-87.4375	35.9792	1
624	-87.4792	36.8542	1
625	-69.6875	45.9375	4
626	-82.8125	44.2292	3
627	-85.8958	36.3542	1
628	-71.9375	42.0625	3
629	-83.2292	34.3958	1
630	-79.3125	36.5208	1
631	-79.6875	38.0208	1
632	-82.4792	32.6458	1
633	-85.0625	32.5625	1
634	-81.6458	38.7292	1
635	-81.9792	46.4792	3
636	-80.8125	42.0208	3
637	-80.8958	36.0208	1
638	-82.8542	31.3958	1
639	-80.1875	46.2708	3
640	-70.1875	48.3958	4
641	-81.3958	44.0208	3
642	-76.5208	41.1875	1
643	-80.8958	33.3125	1
644	-84.8542	36.3542	1
645	-80.7292	46.5208	3
646	-79.6042	37.9792	1
647	-84.3542	45.4375	3
648	-81.7708	47.3958	3
649	-65.8125	47.8542	4
650	-86.2292	33.8958	1
651	-84.8958	47.1458	3
652	-87.6042	40.7292	1
653	-72.5208	48.6458	3
654	-81.9375	46.8542	3
655	-81.2292	35.7708	1
656	-76.6042	37.4375	1
657	-79.8958	45.4792	3
658	-81.1875	32.0625	1
659	-82.2292	35.3958	1
660	-73.2292	44.1458	3
661	-82.6458	33.5208	1
662	-83.8958	37.4375	1
663	-77.8958	38.8542	1
664	-76.5208	39.4792	1
665	-84.8542	39.3958	1
666	-75.0625	41.8958	3
667	-73.3125	46.1042	3
668	-86.9375	48.6042	3
669	-85.3958	35.0625	1
670	-76.7708	45.7708	3
671	-84.9375	42.8125	3
672	-84.3958	37.7708	1
673	-77.6458	42.1042	3
674	-70.3542	48.1875	4
675	-65.1875	43.9375	4
676	-79.3125	35.1875	1
677	-88.3542	46.1875	3
678	-86.9375	37.8125	1
679	-85.7292	48.0208	3
680	-82.7292	31.0208	1
681	-84.2292	40.6875	1
682	-82.7292	32.8125	1
683	-77.4792	39.2708	1
684	-78.4375	47.1875	3
685	-85.2708	35.1875	1
686	-85.8542	43.3125	3
687	-76.7708	42.8542	3
688	-85.7292	40.2708	1
689	-86.0625	45.4375	3
690	-77.8958	43.8542	3
691	-86.1458	45.0625	3
692	-72.3958	46.8958	3
693	-79.0208	38.9375	1
694	-81.2292	49.2708	3
695	-87.4792	39.9375	1
696	-84.8958	30.4375	1
697	-85.6875	41.5625	3
698	-66.9375	47.1042	4
699	-78.7292	39.0208	1
700	-75.3958	42.5625	3
701	-76.8125	36.5625	1
702	-82.4792	34.6042	1
703	-75.9792	44.1875	3
704	-86.4792	45.5208	3
705	-68.3125	48.2708	4
706	-87.6042	35.6042	1
707	-69.8958	49.6458	4
708	-69.2292	44.8958	4
709	-78.5625	45.1042	3
710	-69.2292	48.7292	4
711	-79.6875	44.4375	3
712	-80.9792	45.5625	3
713	-76.2292	39.4375	1
714	-83.6458	45.6458	3
715	-82.4792	34.1458	1
716	-75.3125	44.6875	3
717	-76.6042	45.3958	3
718	-82.3125	34.1458	1
719	-80.2292	44.7292	3
720	-83.8125	48.2292	3
721	-78.1875	38.2292	1
722	-84.3542	32.1042	1
723	-83.1875	49.1875	3
724	-76.8125	38.1458	1
725	-78.4375	36.3125	1
726	-81.8542	40.5208	1
727	-81.8958	34.1875	1
728	-79.3125	35.0208	1
729	-73.7292	48.5625	3
730	-75.2708	38.1458	2
731	-86.5208	39.8125	1
732	-75.2708	42.6458	3
733	-85.7708	36.2708	1
734	-67.4375	46.6458	4
735	-66.2708	47.1875	4
736	-66.7708	46.0208	4
737	-87.4792	41.1042	1
738	-80.1458	43.9792	3
739	-75.0208	45.2708	3
740	-77.8542	44.2292	3
741	-71.0208	47.6875	4
742	-86.4375	45.3125	3
743	-83.9792	44.6875	3
744	-78.3542	37.3958	1
745	-79.5625	41.1458	1
746	-80.2708	35.1458	1
747	-66.6458	46.6875	4
748	-88.0208	36.5625	1
749	-84.7708	43.5625	3
750	-82.5625	33.6875	1
751	-81.0625	47.1458	3
752	-68.5625	45.7292	4
753	-82.0208	40.8542	1
754	-76.6458	43.4792	3
755	-76.3542	49.3125	3
756	-79.9792	37.0625	1
757	-78.6875	35.4375	1
758	-78.1042	36.3542	1
759	-79.3125	38.7708	1
760	-88.4792	39.8125	1
761	-82.9792	30.3958	1
762	-81.7708	40.1042	1
763	-78.4792	42.3542	3
764	-84.0625	33.8958	1
765	-79.9792	49.6875	3
766	-76.1042	47.1042	3
767	-73.5625	42.8542	3
768	-77.6042	38.3542	1
769	-81.1458	33.6458	1
770	-76.6875	42.8958	3
771	-67.5208	46.2292	4
772	-86.6042	30.7708	1
773	-82.5208	49.5208	3
774	-82.9375	35.7292	1
775	-80.9375	38.1458	1
776	-83.1042	47.7708	3
777	-85.6458	43.5208	3
778	-73.5208	49.3125	3
779	-87.8958	33.6875	1
780	-82.8958	36.3958	1
781	-88.5208	31.6458	1
782	-86.4375	36.3542	1
783	-81.8125	37.4375	1
784	-80.6875	37.7292	1
785	-83.3542	36.3542	1
786	-83.6042	49.0625	3
787	-83.8125	31.4792	1
788	-83.0625	39.8542	1
789	-75.6042	46.3958	3
790	-85.6458	46.3125	3
791	-88.1875	48.8542	3
792	-77.0208	40.7292	1
793	-87.6458	32.6458	1
794	-78.6458	47.1458	3
795	-86.9375	36.0625	1
796	-78.5208	46.6042	3
797	-73.7708	44.3542	3
798	-78.6458	47.5208	3
799	-84.4792	31.5208	1
800	-82.6458	34.1875	1
801	-82.3542	49.3542	3
802	-78.3958	39.0208	1
803	-86.1042	43.1042	3
804	-82.7708	32.0208	1
805	-63.8542	49.6875	4
806	-80.4375	45.6458	3
807	-87.3958	30.4792	1
808	-77.3542	37.5208	1
809	-82.2292	34.4792	1
810	-77.3542	42.6042	3
811	-79.1042	44.4792	3
812	-69.7292	46.9375	4
813	-80.3542	41.6458	3
814	-76.8125	37.1042	1
815	-70.8958	46.1458	4
816	-75.5625	44.0208	3
817	-78.9792	43.3958	3
818	-78.0208	38.9375	1
819	-68.0208	47.0208	4
820	-80.3542	42.3958	3
821	-88.6042	42.3542	3
822	-76.6458	35.5625	1
823	-84.2708	47.3542	3
824	-77.3542	48.6875	3
825	-70.2708	49.6875	4
826	-84.5625	35.1458	1
827	-85.8125	40.7708	1
828	-80.9375	36.6875	1
829	-88.5208	32.9375	1
830	-85.1458	31.1042	1
831	-84.6875	44.5625	3
832	-68.8125	49.4375	4
833	-70.6875	45.9792	4
834	-82.9375	31.8125	1
835	-85.1042	45.6875	3
836	-86.3958	42.3958	3
837	-85.0625	36.8125	1
838	-86.3958	31.2708	1
839	-79.9375	38.4792	1
840	-79.1458	39.3542	1
841	-83.7708	38.0208	1
842	-77.3958	39.3958	1
843	-83.8542	37.0208	1
844	-77.3125	36.7708	1
845	-74.8958	43.6458	3
846	-84.1875	39.3542	1
847	-72.4792	49.1875	3
848	-79.6875	49.2708	3
849	-86.2708	30.8125	1
850	-68.9792	48.8125	4
851	-78.6875	35.0625	1
852	-87.1875	38.6042	1
853	-65.2292	48.0208	4
854	-82.7708	42.7708	3
855	-74.8958	45.6042	3
856	-79.1875	38.0625	1
857	-85.6875	38.3542	1
858	-81.4375	45.3125	3
859	-77.3125	45.6458	3
860	-70.2292	43.8958	4
861	-77.8125	49.6458	3
862	-86.8542	33.6458	1
863	-81.1875	46.9792	3
864	-76.6042	44.3542	3
865	-84.9792	43.5625	3
866	-88.1458	36.4375	1
867	-73.1458	48.3542	3
868	-78.8958	49.7292	3
869	-84.0208	41.1875	1
870	-82.5625	37.2708	1
871	-85.6458	40.8125	1
872	-84.7292	37.5208	1
873	-81.4792	41.3958	3
874	-87.9375	48.8542	3
875	-74.0208	41.3958	3
876	-72.8958	42.3125	3
877	-86.6042	38.6458	1
878	-70.2292	45.6458	4
879	-82.2708	35.6875	1
880	-86.0208	31.8125	1
881	-73.3542	43.7292	3
882	-88.0625	44.0625	3
883	-74.1042	44.0625	3
884	-80.2708	36.8125	1
885	-77.6875	35.2292	1
886	-76.3958	42.1875	3
887	-81.5625	43.8125	3
888	-67.5625	45.4792	4
889	-73.8958	42.2292	3
890	-76.1042	40.3958	1
891	-84.6042	37.9792	1
892	-81.3542	44.1875	3
893	-83.8958	34.1458	1
894	-88.2292	44.3958	3
895	-72.1458	42.2708	3
896	-85.4792	45.6042	3
897	-84.0208	34.1458	1
898	-81.2292	45.2292	3
899	-78.0625	45.1875	3
900	-83.4792	30.0625	1
901	-74.5625	43.5208	3
902	-83.4375	46.5208	3
903	-76.4375	43.8125	3
904	-85.6875	37.0208	1
905	-78.7292	46.2292	3
906	-71.6458	44.1458	4
907	-75.6875	46.3958	3
908	-78.3958	40.3958	1
909	-85.9375	30.9375	1
910	-80.1042	42.2708	3
911	-83.3542	32.1458	1
912	-83.6875	45.2708	3
913	-87.6875	32.7292	1
914	-79.4792	45.4792	3
915	-77.1458	35.1875	1
916	-78.2292	45.2292	3
917	-68.3542	47.3958	4
918	-72.0625	47.2292	3
919	-67.3542	47.9375	4
920	-79.3542	37.7292	1
921	-76.5625	34.8958	1
922	-77.8958	49.3958	3
923	-74.3125	48.4375	3
924	-63.1875	45.1458	4
925	-81.9792	41.2708	3
926	-88.3958	42.3958	3
927	-81.1042	48.0625	3
928	-70.4792	47.1458	4
929	-76.3542	45.5625	3
930	-68.5208	48.0208	4
931	-78.1875	37.1042	1
932	-77.8542	34.9375	1
933	-80.9792	46.6042	3
934	-81.2708	39.1875	1
935	-79.6458	49.2292	3
936	-88.3958	44.8542	3
937	-66.9375	47.8125	4
938	-76.4792	41.8542	3
939	-88.3542	48.8958	3
940	-84.4792	34.9375	1
941	-75.8958	41.3125	3
942	-80.1875	38.3958	1
943	-74.8125	40.1875	2
944	-68.5208	46.1042	4
945	-76.7292	42.7708	3
946	-77.8958	41.9792	3
947	-63.7708	45.5208	4
948	-85.8125	38.1458	1
949	-88.4375	33.1458	1
950	-80.0625	48.3125	3
951	-77.1875	45.1875	3
952	-85.0625	39.8542	1
953	-70.7708	44.7292	4
954	-71.1042	49.9375	4
955	-78.1042	44.2292	3
956	-77.3542	41.1458	1
957	-70.9375	42.3125	4
958	-83.6042	35.2708	1
959	-78.5208	44.5625	3
960	-88.2292	47.9792	3
961	-84.2292	32.1042	1
962	-76.3958	44.2708	3
963	-78.6458	37.7292	1
964	-82.6042	38.4792	1
965	-70.5625	48.8125	4
966	-87.1458	42.3542	3
967	-77.2292	41.1875	1
968	-87.2292	38.5625	1
969	-86.3125	48.2292	3
970	-78.6458	48.6042	3
971	-84.3542	38.3958	1
972	-76.9375	41.3958	3
973	-83.0208	39.0208	1
974	-73.2292	48.8958	3
975	-82.4792	46.0625	3
976	-87.5208	48.6875	3
977	-81.0208	42.9375	3
978	-82.8958	46.5625	3
979	-73.0625	40.8542	2
980	-79.1458	35.7292	1
981	-72.7708	44.2292	3
982	-83.2708	35.7708	1
983	-81.4375	46.0625	3
984	-80.3542	40.1042	1
985	-73.6458	46.3542	3
986	-68.0208	46.7292	4
987	-84.9375	39.5208	1
988	-77.0625	40.0625	1
989	-84.8125	47.9375	3
990	-73.0625	42.1875	3
991	-74.5208	42.0625	3
992	-83.5208	40.4792	1
993	-88.2708	37.7292	1
994	-82.8125	37.2292	1
995	-84.4375	47.3542	3
996	-77.1458	37.5208	1
997	-70.1458	45.7292	4
998	-84.6875	31.5208	1
999	-85.8542	32.1458	1
1000	-64.1042	46.9375	4
1001	-87.8958	37.5208	1
1002	-73.8125	45.1458	3
1003	-70.6458	49.3125	4
1004	-80.4375	47.1458	3
1005	-77.6875	44.9375	3
1006	-84.6042	47.6458	3
1007	-79.1458	43.3125	3
1008	-68.3958	46.6042	4
1009	-77.6042	43.0625	3
1010	-86.3125	48.5208	3
1011	-73.8542	41.5625	3
1012	-87.5208	34.1458	1
1013	-82.6458	48.7708	3
1014	-80.3125	43.4792	3
1015	-84.7708	33.2708	1
1016	-81.2708	48.1042	3
1017	-88.6042	39.7292	1
1018	-77.2292	43.3542	3
1019	-87.4375	47.1875	3
1020	-77.4792	48.2292	3
1021	-78.6042	38.2292	1
1022	-78.8125	48.6042	3
1023	-82.0208	40.2708	1
1024	-80.8125	45.4792	3
1025	-87.4375	37.1458	1
1026	-77.7292	35.1458	1
1027	-66.7292	47.0208	4
1028	-87.0208	45.2292	3
1029	-76.3542	41.4375	3
1030	-71.0208	48.7292	4
1031	-88.5208	37.1042	1
1032	-84.9375	41.4792	3
1033	-82.9792	42.0625	3
1034	-85.3125	34.3958	1
1035	-75.8125	45.6458	3
1036	-79.3125	39.3542	1
1037	-77.3958	42.5208	3
1038	-78.2292	36.8958	1
1039	-85.1042	34.3542	1
1040	-75.9375	44.9375	3
1041	-82.3542	33.9375	1
1042	-71.8542	46.3542	4
1043	-87.9375	46.0208	3
1044	-65.3542	48.1458	4
1045	-77.7292	39.4792	1
1046	-87.2292	38.8125	1
1047	-83.2292	49.4375	3
1048	-75.5625	47.4792	3
1049	-81.1042	49.5625	3
1050	-76.9792	45.1042	3
1051	-82.2292	48.1875	3
1052	-86.0208	34.5625	1
1053	-79.5208	33.1458	1
1054	-87.4375	30.3125	1
1055	-80.7292	46.7292	3
1056	-77.7708	46.6875	3
1057	-77.1458	48.6042	3
1058	-79.1458	40.8958	1
1059	-84.3125	38.0625	1
1060	-80.7708	46.9792	3
1061	-79.7292	44.8125	3
1062	-75.5625	45.6875	3
1063	-73.6042	46.8542	3
1064	-75.3958	47.1458	3
1065	-74.2708	45.2708	3
1066	-76.6875	45.8958	3
1067	-74.7292	40.8958	2
1068	-64.8125	46.1875	4
1069	-82.3958	36.9792	1
1070	-71.3125	44.2708	4
1071	-87.1875	31.4792	1
1072	-83.6042	32.1875	1
1073	-82.8958	32.5625	1
1074	-82.6042	36.1042	1
1075	-86.1042	45.0625	3
1076	-82.8125	47.9375	3
1077	-68.6875	47.6458	4
1078	-72.4375	43.3542	3
1079	-86.9792	49.4792	3
1080	-84.9375	37.5625	1
1081	-68.5625	46.6458	4
1082	-65.8958	44.4792	4
1083	-85.8125	37.1875	1
1084	-67.4375	47.6042	4
1085	-83.5208	31.0208	1
1086	-79.1042	48.4792	3
1087	-87.3542	42.3125	3
1088	-87.3958	47.6042	3
1089	-83.2708	35.6875	1
1090	-78.1875	39.1458	1
1091	-71.2708	44.6042	4
1092	-87.1875	48.7708	3
1093	-87.8125	35.9375	1
1094	-77.0208	41.4792	3
1095	-83.8958	37.7292	1
1096	-71.6875	43.9792	4
1097	-76.8542	35.2708	1
1098	-86.7708	30.8125	1
1099	-83.6042	31.0625	1
1100	-83.9792	46.0208	3
1101	-86.0208	45.2292	3
1102	-86.9375	31.8125	1
1103	-81.1042	41.0208	1
1104	-79.1042	48.9792	3
1105	-86.1042	44.6042	3
1106	-82.5625	35.1042	1
1107	-67.2292	49.6458	4
1108	-74.8958	41.5625	3
1109	-84.3125	31.8542	1
1110	-83.7708	30.1042	1
1111	-65.3958	44.6875	4
1112	-67.2708	45.4375	4
1113	-76.4375	35.7708	1
1114	-84.3125	48.3542	3
1115	-86.0625	35.7292	1
1116	-82.7292	47.1875	3
1117	-69.2292	49.3125	4
1118	-70.1458	46.1042	4
1119	-75.3125	39.8125	2
1120	-80.8958	33.1042	1
1121	-70.4375	47.5208	4
1122	-83.3958	40.6458	1
1123	-74.0208	44.0625	3
1124	-74.7708	47.9375	3
1125	-72.4792	49.2708	3
1126	-81.6042	41.4375	3
1127	-82.2708	34.6042	1
1128	-79.4792	41.2708	3
1129	-73.3542	49.5625	3
1130	-66.6042	47.5625	4
1131	-71.1042	47.6875	4
1132	-77.1042	35.7292	1
1133	-80.6458	36.7292	1
1134	-68.3542	47.3542	4
1135	-73.2708	45.3125	3
1136	-65.5625	44.8125	4
1137	-80.0625	48.1875	3
1138	-81.1458	48.0208	3
1139	-85.6875	41.6875	3
1140	-81.1458	40.9375	1
1141	-83.3542	45.2292	3
1142	-85.2292	43.8125	3
1143	-83.3542	39.4792	1
1144	-75.6458	39.3958	2
1145	-84.3125	45.8125	3
1146	-82.3125	43.3125	3
1147	-68.8542	45.1875	4
1148	-64.6458	44.4792	4
1149	-86.4792	44.1458	3
1150	-69.8542	46.3542	4
1151	-86.4375	37.6042	1
1152	-72.0625	45.8125	3
1153	-81.8125	43.2708	3
1154	-77.4375	34.8542	1
1155	-78.1458	43.8958	3
1156	-67.6042	49.5208	4
1157	-73.9792	44.1875	3
1158	-75.1458	39.8125	2
1159	-81.0625	33.1875	1
1160	-84.3125	34.4792	1
1161	-75.6458	42.4375	3
1162	-84.7708	38.3958	1
1163	-84.2292	30.6458	1
1164	-80.8542	33.6458	1
1165	-83.5208	35.3125	1
1166	-80.6042	39.1875	1
1167	-71.6875	47.8542	4
1168	-75.1875	41.9375	3
1169	-81.1458	37.6458	1
1170	-81.8542	39.7292	1
1171	-86.8542	40.6875	1
1172	-86.3958	44.5625	3
1173	-87.7292	41.1875	1
1174	-81.2292	42.8542	3
1175	-65.9375	47.8958	4
1176	-77.4792	44.4792	3
1177	-77.0625	48.9375	3
1178	-87.1458	39.0625	1
1179	-88.4792	32.6458	1
1180	-66.3125	47.3958	4
1181	-84.5625	42.9375	3
1182	-79.4792	37.9792	1
1183	-87.0208	36.7708	1
1184	-79.3542	46.4792	3
1185	-79.1458	36.3125	1
1186	-74.1458	43.8958	3
1187	-68.2708	47.8958	4
1188	-78.6875	45.2708	3
1189	-72.5625	41.3125	3
1190	-75.8542	42.5625	3
1191	-78.1458	43.2708	3
1192	-78.5625	39.6458	1
1193	-76.3542	37.7292	1
1194	-84.4375	37.5208	1
1195	-74.4375	47.0208	3
1196	-66.2292	46.1458	4
1197	-73.5625	47.6875	3
1198	-71.3542	41.8958	4
1199	-75.8958	48.3125	3
1200	-83.3125	48.8125	3
1201	-80.6458	39.2292	1
1202	-83.1458	33.9375	1
1203	-78.8125	49.4375	3
1204	-83.0208	34.9792	1
1205	-75.3542	38.3542	2
1206	-82.4792	36.3125	1
1207	-72.9375	49.8958	3
1208	-77.9792	34.9375	1
1209	-87.8542	43.1875	3
1210	-78.1875	37.4375	1
1211	-83.1042	42.2292	3
1212	-79.6458	33.7708	1
1213	-84.3125	48.5625	3
1214	-68.7708	45.5625	4
1215	-79.3958	33.3125	1
1216	-70.8958	48.0625	4
1217	-73.2708	48.7292	3
1218	-84.3542	31.1875	1
1219	-82.5208	40.4375	1
1220	-72.0625	42.0208	3
1221	-76.6875	42.0625	3
1222	-74.1875	44.2292	3
1223	-79.2292	41.6875	3
1224	-85.3542	31.1458	1
1225	-82.9792	41.2292	3
1226	-78.7708	45.3958	3
1227	-81.5625	42.2292	3
1228	-85.3542	33.9792	1
1229	-84.2708	34.7292	1
1230	-88.2708	40.8958	1
1231	-71.7292	41.4792	4
1232	-71.8958	48.3125	4
1233	-64.6042	44.8542	4
1234	-86.1875	38.3958	1
1235	-82.0625	35.1458	1
1236	-85.7708	40.7292	1
1237	-79.1042	33.7708	1
1238	-80.4792	44.9375	3
1239	-72.9375	41.7292	3
1240	-76.8542	44.9792	3
1241	-66.8125	48.6042	4
1242	-87.6042	46.8542	3
1243	-74.2708	42.6042	3
1244	-87.5625	39.7708	1
1245	-72.6458	45.4375	3
1246	-78.5208	40.7708	1
1247	-79.6458	33.8125	1
1248	-83.2708	46.1875	3
1249	-78.1042	34.4375	1
1250	-75.1875	48.7708	3
1251	-84.1042	38.3542	1
1252	-75.4792	49.4375	3
1253	-74.9375	39.3125	2
1254	-80.1042	44.3125	3
1255	-80.1458	38.3125	1
1256	-74.7708	44.8542	3
1257	-82.0208	31.5208	1
1258	-78.7292	44.2292	3
1259	-71.6458	44.7708	4
1260	-86.6042	43.7708	3
1261	-86.7292	33.0208	1
1262	-79.8125	47.8542	3
1263	-88.3958	38.8958	1
1264	-76.8958	45.6875	3
1265	-86.8542	30.6458	1
1266	-74.6458	47.3125	3
1267	-68.2292	48.1458	4
1268	-71.4792	44.3125	4
1269	-85.1875	32.5208	1
1270	-85.4375	47.5625	3
1271	-67.3125	46.5625	4
1272	-75.9792	35.5208	1
1273	-88.1875	44.1875	3
1274	-70.6875	44.7292	4
1275	-76.5625	38.8125	1
1276	-69.4792	44.3958	4
1277	-83.6458	36.7292	1
1278	-77.8958	34.6042	1
1279	-74.7708	49.3542	3
1280	-87.7708	43.7708	3
1281	-86.1458	40.4375	1
1282	-82.0625	30.0208	1
1283	-68.7708	45.6458	4
1284	-71.8958	49.7292	4
1285	-85.8542	44.1875	3
1286	-83.9792	41.0625	1
1287	-69.6875	49.6042	4
1288	-70.1875	48.0208	4
1289	-79.6042	33.9375	1
1290	-85.4375	40.1042	1
1291	-88.4792	35.2292	1
1292	-75.9375	43.1458	3
1293	-78.5625	44.0208	3
1294	-72.2292	46.1458	3
1295	-64.8125	48.9792	4
1296	-79.9792	38.7708	1
1297	-76.3125	45.3958	3
1298	-81.6042	45.8958	3
1299	-83.1458	36.8542	1
1300	-84.8958	40.0625	1
1301	-81.0625	32.2708	1
1302	-68.1042	46.1458	4
1303	-87.4375	32.1042	1
1304	-87.0208	33.8958	1
1305	-74.6042	41.9792	3
1306	-81.4375	38.1042	1
1307	-76.5208	35.7292	1
1308	-88.0208	31.2708	1
1309	-81.3958	48.1042	3
1310	-86.5625	36.6458	1
1311	-87.4792	48.2292	3
1312	-87.7708	45.6875	3
1313	-82.2292	30.3958	1
1314	-68.7292	47.8542	4
1315	-70.3958	48.3542	4
1316	-78.2708	49.8125	3
1317	-81.6875	32.7292	1
1318	-71.6875	42.9792	4
1319	-85.3125	31.1458	1
1320	-86.7292	37.9792	1
1321	-74.3125	46.1875	3
1322	-86.0625	33.6875	1
1323	-82.1458	36.0625	1
1324	-81.0208	49.0625	3
1325	-75.3958	45.9792	3
1326	-79.3125	41.1042	1
1327	-72.5625	43.3542	3
1328	-80.3542	38.7292	1
1329	-86.6458	44.7708	3
1330	-76.7292	34.9375	1
1331	-87.2292	35.3958	1
1332	-83.3125	44.4792	3
1333	-83.6458	48.6875	3
1334	-76.7708	48.3958	3
1335	-73.6042	41.3542	3
1336	-88.3542	45.6458	3
1337	-87.8542	36.6458	1
1338	-86.1875	33.0208	1
1339	-85.6875	41.7292	3
1340	-78.4792	44.3542	3
1341	-80.2708	36.0208	1
1342	-86.7292	38.8958	1
1343	-77.7708	41.9792	3
1344	-73.7292	49.2292	3
1345	-69.3958	44.6458	4
1346	-65.3125	46.6875	4
1347	-74.4792	48.9375	3
1348	-66.8958	48.7708	4
1349	-87.1875	42.1458	3
1350	-83.9792	41.8958	3
1351	-82.4375	30.8542	1
1352	-77.4375	42.5625	3
1353	-72.4375	46.1458	3
1354	-69.6875	48.1458	4
1355	-85.4792	40.1875	1
1356	-77.2292	37.9375	1
1357	-79.2292	37.5208	1
1358	-86.8125	37.6875	1
1359	-87.4792	38.9792	1
1360	-85.8958	30.2708	1
1361	-82.3125	30.6458	1
1362	-67.7292	47.6458	4
1363	-79.1042	47.6458	3
1364	-73.8958	42.0625	3
1365	-83.6042	39.3542	1
1366	-81.4375	33.3958	1
1367	-85.2292	31.1042	1
1368	-80.6458	36.3125	1
1369	-78.7292	42.7292	3
1370	-82.5625	36.2708	1
1371	-82.0625	45.1875	3
1372	-72.9375	49.5208	3
1373	-72.4792	43.7708	3
1374	-82.2708	46.8125	3
1375	-84.8125	42.6875	3
1376	-88.2292	32.0208	1
1377	-66.0625	48.2708	4
1378	-88.6042	40.1458	1
1379	-70.9375	48.1875	4
1380	-70.8542	43.6458	4
1381	-77.1042	38.0208	1
1382	-86.0208	37.6458	1
1383	-88.5625	34.9375	1
1384	-83.7708	49.2708	3
1385	-77.3542	47.0208	3
1386	-82.6458	39.6875	1
1387	-86.7708	45.5208	3
1388	-77.8542	45.7292	3
1389	-86.8542	32.1458	1
1390	-76.9375	38.3125	1
1391	-87.7708	46.8542	3
1392	-69.2292	45.3125	4
1393	-71.6875	43.6458	4
1394	-85.8542	48.6042	3
1395	-78.8542	40.4375	1
1396	-66.5208	48.0208	4
1397	-87.7292	37.6042	1
1398	-65.0208	47.0208	4
1399	-84.5208	38.4792	1
1400	-86.2292	36.1875	1
1401	-74.3125	43.8125	3
1402	-85.1875	42.8125	3
1403	-75.7292	36.0625	2
1404	-83.5625	35.8958	1
1405	-77.5208	43.2708	3
1406	-81.3542	35.5625	1
1407	-86.9375	40.0625	1
1408	-78.1042	47.4792	3
1409	-79.3542	47.4792	3
1410	-85.7708	49.6458	3
1411	-82.8958	38.9792	1
1412	-85.2292	37.2708	1
1413	-82.3125	44.7708	3
1414	-86.7292	37.3125	1
1415	-75.3958	46.2292	3
1416	-79.7292	43.3542	3
1417	-74.6458	47.6875	3
1418	-72.5625	43.9792	3
1419	-80.8542	33.3542	1
1420	-69.6875	44.1042	4
1421	-84.2292	31.0208	1
1422	-68.7708	47.9792	4
1423	-86.2292	36.5625	1
1424	-88.1875	41.8958	3
1425	-86.5208	34.2292	1
1426	-84.9792	45.3542	3
1427	-68.2292	45.2292	4
1428	-79.5625	42.4792	3
1429	-87.5208	42.5208	3
1430	-64.4375	45.2708	4
1431	-81.3125	40.1458	1
1432	-85.2292	34.1875	1
1433	-84.8542	31.2708	1
1434	-76.4792	45.8125	3
1435	-78.8542	43.5208	3
1436	-80.1458	45.2708	3
1437	-79.8125	43.7708	3
1438	-79.6875	34.1042	1
1439	-80.6875	36.9792	1
1440	-79.3542	49.3125	3
1441	-79.1875	49.3125	3
1442	-81.0625	42.0208	3
1443	-72.3958	41.1042	2
1444	-79.4375	33.6458	1
1445	-81.9375	49.8125	3
1446	-86.1042	34.0625	1
1447	-75.0625	48.4375	3
1448	-72.9792	41.3125	3
1449	-81.8542	37.1875	1
1450	-86.3958	37.7708	1
1451	-86.5625	30.6042	1
1452	-85.9792	36.7708	1
1453	-87.8958	39.1458	1
1454	-63.2708	49.5208	4
1455	-66.0208	46.1875	4
1456	-75.9792	41.3125	3
1457	-69.8958	45.0208	4
1458	-75.9792	44.8125	3
1459	-87.8542	32.8542	1
1460	-74.4792	41.5208	3
1461	-88.5208	30.6875	1
1462	-72.2292	44.9375	3
1463	-83.7292	34.3125	1
1464	-76.9375	38.7708	1
1465	-86.8542	35.0208	1
1466	-80.1875	41.6458	3
1467	-81.7292	37.6875	1
1468	-70.6042	41.7708	4
1469	-80.1875	43.3958	3
1470	-80.6042	38.1458	1
1471	-77.0208	38.8125	1
1472	-82.4792	38.7708	1
1473	-87.1875	30.8542	1
1474	-83.5625	36.7292	1
1475	-80.1458	44.9792	3
1476	-77.3125	36.8542	1
1477	-84.7292	49.9375	3
1478	-85.6042	44.6042	3
1479	-88.1875	43.7708	3
1480	-76.3125	48.1875	3
1481	-67.0208	45.6042	4
1482	-70.4792	49.1042	4
1483	-86.3125	47.1042	3
1484	-79.7292	33.3125	1
1485	-65.8958	49.1458	4
1486	-68.7292	47.6042	4
1487	-71.4375	45.3958	4
1488	-86.7292	41.8125	3
1489	-63.3542	46.1458	4
1490	-83.9375	49.0208	3
1491	-88.3125	30.3958	1
1492	-81.3542	37.0208	1
1493	-79.3542	45.6458	3
1494	-84.3542	41.8542	3
1495	-87.2292	36.4792	1
1496	-76.7292	42.8542	3
1497	-83.0625	44.3542	3
1498	-83.6875	35.8542	1
1499	-69.6042	45.0625	4
1500	-74.9792	40.2708	2
1501	-85.5625	37.1042	1
1502	-70.5625	49.1458	4
1503	-80.8958	40.4792	1
1504	-83.3958	48.8125	3
1505	-71.3542	47.0208	4
1506	-77.6458	39.0625	1
1507	-81.4792	49.1042	3
1508	-81.6458	42.3958	3
1509	-86.1875	44.0625	3
1510	-88.0625	32.4792	1
1511	-79.7708	47.1042	3
1512	-79.1875	35.4792	1
1513	-82.3958	44.5208	3
1514	-75.3958	46.9375	3
1515	-74.6042	49.3125	3
1516	-78.5625	46.8542	3
1517	-85.2708	44.6875	3
1518	-84.6042	31.7708	1
1519	-83.6875	37.1875	1
1520	-84.3958	34.5625	1
1521	-80.3542	42.0208	3
1522	-69.6875	49.5208	4
1523	-84.7708	38.3125	1
1524	-69.1042	47.3542	4
1525	-87.9792	43.9792	3
1526	-86.1042	47.8542	3
1527	-83.6458	39.5625	1
1528	-85.4792	41.1875	1
1529	-81.3542	39.3542	1
1530	-79.2292	47.9792	3
1531	-81.9792	45.3125	3
1532	-78.9792	34.4375	1
1533	-78.9792	35.1875	1
1534	-86.5625	30.6458	1
1535	-80.3125	41.9792	3
1536	-86.9792	48.6042	3
1537	-76.0625	42.6875	3
1538	-86.2292	47.9375	3
1539	-78.0625	46.2292	3
1540	-79.6875	42.4792	3
1541	-79.9375	42.9792	3
1542	-68.1042	49.6875	4
1543	-83.8958	48.7292	3
1544	-78.1875	36.6042	1
1545	-79.7708	45.1042	3
1546	-75.8542	42.4792	3
1547	-86.6458	36.4792	1
1548	-81.4375	37.3958	1
1549	-78.4792	47.7708	3
1550	-76.8542	44.8958	3
1551	-82.5208	33.6042	1
1552	-74.2292	42.4375	3
1553	-77.9792	34.5625	1
1554	-84.3958	41.6042	3
1555	-83.5625	32.0208	1
1556	-75.8125	42.8542	3
1557	-75.5208	38.5208	2
1558	-71.3542	42.3542	4
1559	-67.8542	48.5208	4
1560	-87.4792	42.3958	3
1561	-83.6458	33.6458	1
1562	-76.9375	44.3125	3
1563	-86.7708	39.7292	1
1564	-65.5625	49.1042	4
1565	-77.5208	40.3958	1
1566	-77.5625	44.0625	3
1567	-84.4792	46.1458	3
1568	-83.8542	48.1042	3
1569	-83.6875	32.8125	1
1570	-79.2292	37.2292	1
1571	-80.3542	43.7708	3
1572	-88.3958	32.1042	1
1573	-68.7292	47.8125	4
1574	-84.7708	37.2708	1
1575	-79.1458	43.1875	3
1576	-81.1875	40.7292	1
1577	-84.1875	31.1458	1
1578	-86.4375	34.8125	1
1579	-82.8958	30.8958	1
1580	-72.8125	49.7292	3
1581	-86.5625	45.2292	3
1582	-73.1042	43.7708	3
1583	-79.8542	39.6042	1
1584	-79.1458	49.0208	3
1585	-71.6042	46.8958	4
1586	-85.2708	43.6042	3
1587	-81.9792	48.6042	3
1588	-73.3542	41.6458	3
1589	-83.5208	38.7708	1
1590	-86.1875	44.6458	3
1591	-82.6458	40.6875	1
1592	-73.7292	45.9375	3
1593	-72.8125	45.6458	3
1594	-86.5625	42.3125	3
1595	-84.8542	30.9375	1
1596	-76.6458	47.1042	3
1597	-66.5625	47.5208	4
1598	-81.8542	34.9375	1
1599	-68.2708	45.7708	4
1600	-85.2708	45.2708	3
1601	-81.8542	31.8542	1
1602	-76.0625	42.1875	3
1603	-86.6042	40.5208	1
1604	-85.6875	32.7708	1
1605	-85.6875	47.8125	3
1606	-73.0625	47.3542	3
1607	-81.7292	37.4792	1
1608	-88.1875	34.2292	1
1609	-68.5208	49.3125	4
1610	-85.4792	47.8542	3
1611	-76.5625	42.7708	3
1612	-86.3542	41.3542	3
1613	-85.9375	45.6042	3
1614	-87.5208	44.0208	3
1615	-77.9792	47.5208	3
1616	-77.3542	34.7708	1
1617	-87.6875	39.1875	1
1618	-83.7292	39.5625	1
1619	-84.0625	34.1042	1
1620	-72.5625	45.1458	3
1621	-83.0208	34.5208	1
1622	-85.0625	31.5208	1
1623	-78.6042	40.2292	1
1624	-81.3958	35.7292	1
1625	-81.4792	41.1875	1
1626	-78.9792	47.3542	3
1627	-80.4792	44.9792	3
1628	-71.1042	44.9792	4
1629	-88.1458	33.8125	1
1630	-87.8125	33.5208	1
1631	-77.9375	43.7292	3
1632	-65.3958	46.1875	4
1633	-74.1042	49.6458	3
1634	-75.7708	46.6875	3
1635	-66.8958	45.6875	4
1636	-83.1875	38.5208	1
1637	-81.7708	43.8125	3
1638	-81.3958	37.0625	1
1639	-85.8125	34.4792	1
1640	-79.8125	49.5208	3
1641	-82.0625	30.8125	1
1642	-67.8542	48.3125	4
1643	-67.1875	44.6458	4
1644	-78.8542	35.4375	1
1645	-85.2708	38.3542	1
1646	-73.5208	45.1875	3
1647	-78.2292	36.4375	1
1648	-82.0625	30.2292	1
1649	-87.5625	33.0625	1
1650	-82.0208	38.1458	1
1651	-72.7292	42.3958	3
1652	-82.8125	41.8958	3
1653	-86.4375	47.0625	3
1654	-72.5625	43.3958	3
1655	-83.3125	48.2292	3
1656	-86.1875	30.6458	1
1657	-87.6042	36.0208	1
1658	-85.0625	48.2292	3
1659	-81.9375	33.1458	1
1660	-84.8958	30.5208	1
1661	-78.3542	41.6875	3
1662	-80.0208	47.7292	3
1663	-83.6458	41.0625	1
1664	-68.4375	44.9792	4
1665	-87.6458	47.4792	3
1666	-81.1875	46.4792	3
1667	-83.9375	32.8125	1
1668	-83.9792	31.8958	1
1669	-80.3958	42.9375	3
1670	-84.8125	49.6042	3
1671	-84.4792	45.2708	3
1672	-74.6875	46.8958	3
1673	-76.0625	40.7708	1
1674	-87.1875	49.4792	3
1675	-77.6042	40.3125	1
1676	-75.8958	47.1042	3
1677	-82.5208	43.5208	3
1678	-63.9792	46.7292	4
1679	-74.0208	42.9792	3
1680	-82.1875	35.3125	1
1681	-70.7708	49.7708	4
1682	-82.3542	30.1042	1
1683	-86.5208	44.8958	3
1684	-75.0625	41.6875	3
1685	-76.8958	45.2708	3
1686	-69.0625	46.2292	4
1687	-78.6875	37.7292	1
1688	-87.0625	45.6458	3
1689	-77.2708	40.1875	1
1690	-83.1458	37.6875	1
1691	-80.4375	46.9375	3
1692	-70.2292	43.8125	4
1693	-87.6875	41.7708	3
1694	-74.9792	47.7292	3
1695	-87.6042	41.5208	3
1696	-82.7708	34.4792	1
1697	-67.1042	48.1875	4
1698	-74.9375	47.0625	3
1699	-85.8125	35.8958	1
1700	-85.1875	31.1042	1
1701	-73.1042	40.7292	2
1702	-83.5625	49.5625	3
1703	-78.6042	47.1458	3
1704	-86.6875	43.6042	3
1705	-86.9792	35.8125	1
1706	-75.3125	45.1458	3
1707	-85.9375	33.6042	1
1708	-84.8125	33.4792	1
1709	-74.6042	45.5625	3
1710	-88.6042	39.5208	1
1711	-80.3958	43.5625	3
1712	-78.5208	46.9792	3
1713	-81.8542	40.3542	1
1714	-82.8542	42.5208	3
1715	-87.1042	31.5208	1
1716	-86.8958	43.4792	3
1717	-66.3125	46.2708	4
1718	-88.6042	41.8542	3
1719	-77.8125	47.3958	3
1720	-86.4792	49.5625	3
1721	-84.5625	34.1875	1
1722	-74.3542	47.3542	3
1723	-79.0208	45.1042	3
1724	-81.6458	35.6042	1
1725	-88.0625	44.9792	3
1726	-78.6042	37.3958	1
1727	-87.4375	34.8958	1
1728	-77.1042	40.0625	1
1729	-86.7292	30.5625	1
1730	-74.2292	45.6042	3
1731	-63.1042	49.5208	4
1732	-80.5625	45.3125	3
1733	-87.5625	39.4792	1
1734	-84.8125	37.9375	1
1735	-72.2708	43.2708	3
1736	-78.9375	49.2708	3
1737	-88.1458	37.1875	1
1738	-75.7292	47.8958	3
1739	-82.8958	37.1458	1
1740	-87.3542	33.6875	1
1741	-71.7708	43.1042	4
1742	-72.8125	48.0625	3
1743	-75.8958	38.8958	1
1744	-88.4792	34.9792	1
1745	-83.6042	34.8958	1
1746	-84.6458	42.5625	3
1747	-77.1875	49.1458	3
1748	-73.8542	49.3125	3
1749	-78.7708	45.9375	3
1750	-82.0208	40.8958	1
1751	-78.1458	48.6042	3
1752	-81.8958	36.6875	1
1753	-67.6875	46.8542	4
1754	-76.9375	48.4375	3
1755	-81.3125	40.3125	1
1756	-88.5208	31.8958	1
1757	-81.8125	36.1875	1
1758	-87.3958	41.9375	3
1759	-82.1875	45.3542	3
1760	-78.2292	37.0208	1
1761	-79.8125	45.6875	3
1762	-65.6875	44.4792	4
1763	-75.0208	41.6875	3
1764	-70.1458	47.2292	4
1765	-82.1042	37.5208	1
1766	-81.8958	46.9375	3
1767	-85.5625	48.5208	3
1768	-66.9375	46.8125	4
1769	-71.4375	45.9792	4
1770	-77.4792	40.5625	1
1771	-74.3958	45.8125	3
1772	-70.6458	49.7708	4
1773	-87.7292	42.5625	3
1774	-82.8958	34.7292	1
1775	-88.0625	31.7292	1
1776	-81.5625	48.9375	3
1777	-74.6042	41.8958	3
1778	-81.5208	35.9375	1
1779	-80.6042	38.4375	1
1780	-83.2292	43.6458	3
1781	-86.9792	41.5208	3
1782	-81.5208	48.8958	3
1783	-77.3958	40.2292	1
1784	-75.1458	42.9375	3
1785	-82.5625	32.8958	1
1786	-86.7708	43.6875	3
1787	-67.9792	44.9375	4
1788	-66.7708	48.0208	4
1789	-87.6458	39.0208	1
1790	-77.1875	49.5625	3
1791	-71.2292	47.7292	4
1792	-80.6875	39.5625	1
1793	-65.3542	44.8125	4
1794	-87.6458	36.3958	1
1795	-77.7292	39.8542	1
1796	-72.2708	47.0625	3
1797	-82.1042	35.9792	1
1798	-77.6875	41.3542	3
1799	-82.4792	32.9375	1
1800	-87.6458	48.6875	3
1801	-78.3542	38.9375	1
1802	-74.4375	48.1875	3
1803	-77.5625	48.0625	3
1804	-77.0625	40.4792	1
1805	-68.6875	49.3958	4
1806	-82.6458	33.7292	1
1807	-72.2708	49.2292	3
1808	-78.3125	45.3958	3
1809	-78.7292	42.8958	3
1810	-85.3125	35.9375	1
1811	-65.8958	45.7708	4
1812	-87.6875	42.2292	3
1813	-81.5208	30.8125	1
1814	-75.2708	46.6875	3
1815	-87.7708	31.0625	1
1816	-83.9792	31.6042	1
1817	-76.8542	38.5208	1
1818	-87.4375	47.8542	3
1819	-83.1458	33.8542	1
1820	-81.8125	49.0208	3
1821	-87.2708	35.3542	1
1822	-79.7292	48.5208	3
1823	-73.8958	48.5625	3
1824	-71.1875	44.6042	4
1825	-74.8125	38.9792	2
1826	-84.9792	43.6875	3
1827	-69.5625	46.0625	4
1828	-71.1458	42.8125	4
1829	-84.7708	35.6458	1
1830	-79.6042	42.6875	3
1831	-82.5208	30.8125	1
1832	-81.4792	38.3542	1
1833	-79.8958	36.6042	1
1834	-72.2292	45.1042	3
1835	-82.0208	32.3125	1
1836	-75.7708	38.9375	1
1837	-80.9792	47.1458	3
1838	-79.2292	47.0625	3
1839	-75.8125	46.7292	3
1840	-77.3125	47.3542	3
1841	-83.3542	35.0208	1
1842	-84.8958	31.3542	1
1843	-79.2292	35.6875	1
1844	-73.3125	41.8125	3
1845	-85.4792	31.5208	1
1846	-79.8125	43.7292	3
1847	-83.8542	34.8958	1
1848	-86.1458	45.7708	3
1849	-82.5208	46.3958	3
1850	-72.8958	49.4792	3
1851	-83.3125	39.8542	1
1852	-83.1458	33.5625	1
1853	-73.6458	41.0625	2
1854	-81.2292	48.3958	3
1855	-86.8125	40.4792	1
1856	-75.1875	45.1875	3
1857	-83.0625	33.1042	1
1858	-79.1458	46.3542	3
1859	-82.2708	41.0625	1
1860	-79.5208	33.6875	1
1861	-77.5208	35.8542	1
1862	-73.7292	45.2708	3
1863	-86.4792	42.8958	3
1864	-87.0625	36.9792	1
1865	-81.3125	44.4792	3
1866	-87.1875	35.6875	1
1867	-86.0625	42.5208	3
1868	-70.7708	48.2292	4
1869	-78.7708	43.2292	3
1870	-84.1875	31.2292	1
1871	-73.5625	43.4792	3
1872	-74.6458	46.0625	3
1873	-78.5625	35.6875	1
1874	-87.6042	44.5208	3
1875	-78.1875	49.8542	3
1876	-71.9792	44.8542	3
1877	-85.8125	38.5208	1
1878	-86.6875	40.3542	1
1879	-77.7292	35.8542	1
1880	-75.8125	48.7708	3
1881	-72.3125	43.8542	3
1882	-86.5208	49.2708	3
1883	-84.6875	39.8542	1
1884	-80.6042	33.4792	1
1885	-71.2292	44.3542	4
1886	-83.3542	32.4792	1
1887	-85.3958	32.4375	1
1888	-85.1458	37.2292	1
1889	-82.1042	31.8125	1
1890	-80.4792	38.6042	1
1891	-80.6042	43.5625	3
1892	-81.0625	42.6875	3
1893	-73.9375	48.7292	3
1894	-87.6875	31.6875	1
1895	-79.1458	43.1042	3
1896	-87.4375	39.3958	1
1897	-74.3958	43.6875	3
1898	-88.1042	47.2708	3
1899	-66.1875	47.8125	4
1900	-80.8542	37.7292	1
1901	-82.8125	32.6042	1
1902	-78.3125	44.8125	3
1903	-76.7292	44.3125	3
1904	-85.5625	34.6458	1
1905	-69.4375	46.5625	4
1906	-83.1875	33.2292	1
1907	-76.1458	42.1875	3
1908	-74.6875	47.9375	3
1909	-75.3125	40.3542	2
1910	-73.6458	44.0625	3
1911	-83.2292	46.7708	3
1912	-86.3958	38.3125	1
1913	-74.1875	41.5208	3
1914	-84.0625	33.0208	1
1915	-79.4792	39.1875	1
1916	-74.7708	39.6458	2
1917	-73.0208	45.2292	3
1918	-81.2708	40.4375	1
1919	-76.8542	36.6458	1
1920	-82.2292	43.8542	3
1921	-84.3125	39.1042	1
1922	-87.7708	45.8958	3
1923	-82.3958	44.8542	3
1924	-87.7292	37.0208	1
1925	-74.5208	45.1458	3
1926	-72.8125	49.3542	3
1927	-78.1875	47.7292	3
1928	-72.2292	46.5625	3
1929	-84.5625	48.6458	3
1930	-75.3125	43.5208	3
1931	-79.1042	36.3958	1
1932	-63.2292	45.8125	4
1933	-74.8542	48.7292	3
1934	-87.5625	39.8958	1
1935	-85.0208	33.6875	1
1936	-81.5208	42.0625	3
1937	-68.4375	46.1458	4
1938	-72.6042	41.7708	3
1939	-80.0208	38.0208	1
1940	-87.8542	31.0625	1
1941	-84.1458	37.9792	1
1942	-83.1042	45.4792	3
1943	-77.4792	36.3958	1
1944	-83.7708	34.4375	1
1945	-81.3125	33.1875	1
1946	-84.2708	42.7292	3
1947	-74.2708	40.7708	2
1948	-84.4792	40.7292	1
1949	-83.2708	44.5625	3
1950	-72.8542	43.7292	3
1951	-83.7708	44.3542	3
1952	-77.0625	40.3958	1
1953	-74.7708	44.4375	3
1954	-87.6458	32.7708	1
1955	-82.3958	40.6042	1
1956	-69.3125	48.0625	4
1957	-78.6458	37.1458	1
1958	-75.9792	41.6042	3
1959	-72.2708	47.2292	3
1960	-76.2292	42.9375	3
1961	-82.6042	32.3958	1
1962	-74.5208	47.6042	3
1963	-81.2708	32.0208	1
1964	-85.0208	35.3958	1
1965	-74.4375	49.5208	3
1966	-77.6458	35.7292	1
1967	-86.1875	31.7708	1
1968	-68.8958	44.6875	4
1969	-84.6458	32.7292	1
1970	-86.7292	36.0208	1
1971	-71.8542	41.4792	4
1972	-85.4792	40.5208	1
1973	-84.7708	36.5208	1
1974	-80.1042	45.1875	3
1975	-84.1458	45.3542	3
1976	-75.7708	41.4792	3
1977	-74.6458	46.1042	3
1978	-77.9792	45.5208	3
1979	-82.0625	43.4375	3
1980	-79.6042	42.2292	3
1981	-73.3125	49.1875	3
1982	-83.8958	30.6875	1
1983	-82.6458	42.8958	3
1984	-78.8958	43.7708	3
1985	-80.8125	34.3542	1
1986	-69.1042	46.6875	4
1987	-65.4375	44.1458	4
1988	-81.8125	31.0208	1
1989	-86.5208	46.3958	3
1990	-80.6875	33.6875	1
1991	-88.0208	35.2292	1
1992	-82.9792	39.3958	1
1993	-71.0625	47.0208	4
1994	-84.9375	43.6458	3
1995	-75.0208	49.6875	3
1996	-85.0208	39.1042	1
1997	-75.4792	38.0625	2
1998	-79.6042	36.7708	1
1999	-76.6875	49.8542	3
2000	-69.0208	49.8958	4
2001	-88.5208	38.8125	1
2002	-80.0625	44.8542	3
2003	-79.3958	40.1458	1
2004	-72.1042	41.0208	2
2005	-81.7708	41.3125	3
2006	-86.4792	37.1875	1
2007	-82.7708	34.3958	1
2008	-79.7708	36.2292	1
2009	-75.2708	49.0625	3
2010	-65.4375	46.2708	4
2011	-74.4375	40.4792	2
2012	-78.3958	43.6458	3
2013	-85.9375	42.6458	3
2014	-87.6875	34.1042	1
2015	-67.1458	44.8958	4
2016	-71.0208	44.7708	4
2017	-74.5208	44.9792	3
2018	-69.3542	44.6458	4
2019	-83.2708	42.2708	3
2020	-88.3958	49.3958	3
2021	-84.0625	40.4792	1
2022	-71.6458	47.4375	4
2023	-75.2708	44.3958	3
2024	-84.2708	48.9792	3
2025	-81.0208	38.4792	1
2026	-81.6875	33.3542	1
2027	-81.9792	31.3125	1
2028	-79.0625	36.1042	1
2029	-78.6458	36.8125	1
2030	-87.1042	37.3542	1
2031	-83.9375	41.1458	1
2032	-87.3542	32.4792	1
2033	-80.1042	34.2708	1
2034	-73.7292	45.7708	3
2035	-87.5625	35.1042	1
2036	-86.2708	45.2292	3
2037	-75.8542	44.3542	3
2038	-82.5625	38.1458	1
2039	-81.6875	36.2708	1
2040	-82.3542	40.1042	1
2041	-81.9375	44.4792	3
2042	-86.0625	36.5208	1
2043	-69.5625	47.0625	4
2044	-84.6042	49.1458	3
2045	-79.3542	34.7708	1
2046	-83.3125	40.6875	1
2047	-69.0625	47.3542	4
2048	-88.5208	36.2708	1
2049	-87.4375	42.7708	3
2050	-76.4375	48.6042	3
2051	-87.9792	41.5625	3
2052	-82.8125	49.7708	3
2053	-76.1042	48.5208	3
2054	-84.0625	41.6875	3
2055	-82.9792	31.4375	1
2056	-78.8125	34.2292	1
2057	-77.1875	45.6042	3
2058	-83.6458	30.0208	1
2059	-71.3958	47.4375	4
2060	-78.3125	42.3542	3
2061	-79.3958	34.6875	1
2062	-70.3125	49.5208	4
2063	-78.8125	36.9375	1
2064	-77.2708	37.0625	1
2065	-84.1458	36.8125	1
2066	-73.4375	42.2708	3
2067	-77.8958	48.8958	3
2068	-76.7708	49.3125	3
2069	-85.1875	39.2292	1
2070	-86.9792	49.6458	3
2071	-81.8542	42.5208	3
2072	-78.8125	48.2708	3
2073	-74.4792	47.7708	3
2074	-76.8125	42.6458	3
2075	-80.7292	34.3542	1
2076	-82.1875	31.3125	1
2077	-70.8125	48.6042	4
2078	-69.0625	46.1458	4
2079	-77.0625	49.2708	3
2080	-78.7708	46.5208	3
2081	-83.1458	34.1042	1
2082	-83.6875	48.8958	3
2083	-83.0625	38.2708	1
2084	-76.5208	44.3958	3
2085	-71.0625	42.8542	4
2086	-77.8958	40.9375	1
2087	-74.2292	48.8542	3
2088	-85.4375	43.1042	3
2089	-70.3958	49.8958	4
2090	-85.7708	33.1875	1
2091	-76.9375	49.1042	3
2092	-88.5208	36.5625	1
2093	-87.0208	37.5208	1
2094	-80.3542	42.4375	3
2095	-75.3958	47.4375	3
2096	-87.6875	32.1875	1
2097	-88.0625	43.8958	3
2098	-70.2292	44.8542	4
2099	-84.1042	34.7708	1
2100	-81.3125	36.5625	1
2101	-80.1875	48.9792	3
2102	-74.8125	45.5208	3
2103	-78.8542	47.4792	3
2104	-81.5625	35.8125	1
2105	-87.1042	48.6042	3
2106	-77.8958	44.3125	3
2107	-76.9792	42.4375	3
2108	-75.7292	42.6458	3
2109	-85.8542	33.7292	1
2110	-86.4792	41.8125	3
2111	-63.4792	44.6458	4
2112	-72.1042	47.0208	3
2113	-77.8125	43.6458	3
2114	-80.8958	42.4792	3
2115	-79.2292	42.6875	3
2116	-79.6458	34.1458	1
2117	-75.5625	46.0208	3
2118	-87.8542	49.9375	3
2119	-87.8542	40.1042	1
2120	-84.7708	30.1875	1
2121	-88.5208	31.1458	1
2122	-83.5625	44.2708	3
2123	-72.3125	44.3542	3
2124	-78.7292	45.6458	3
2125	-85.3542	32.2708	1
2126	-85.6042	37.4792	1
2127	-84.8542	41.0625	1
2128	-86.3958	37.5625	1
2129	-80.7292	35.7292	1
2130	-83.4375	47.7708	3
2131	-84.8125	34.0625	1
2132	-86.6875	33.7292	1
2133	-84.5208	30.0625	1
2134	-88.1458	33.8542	1
2135	-70.2292	48.3542	4
2136	-86.2708	48.2708	3
2137	-85.5625	33.3542	1
2138	-83.0208	40.4375	1
2139	-85.5208	41.9792	3
2140	-88.5625	33.2292	1
2141	-81.2708	38.2708	1
2142	-86.9792	40.8125	1
2143	-88.0625	31.8125	1
2144	-86.2292	44.6042	3
2145	-85.3958	36.4792	1
2146	-88.2292	33.3542	1
2147	-79.1458	34.9375	1
2148	-76.2292	40.1042	1
2149	-69.7708	46.2708	4
2150	-79.9792	42.1042	3
2151	-77.3958	47.5208	3
2152	-80.6875	37.5625	1
2153	-83.0625	35.0208	1
2154	-82.4792	47.4792	3
2155	-66.0625	44.3542	4
2156	-82.0208	31.4375	1
2157	-87.7292	38.8542	1
2158	-82.6875	39.7708	1
2159	-82.1458	32.5208	1
2160	-71.4375	47.2292	4
2161	-84.8958	35.3542	1
2162	-64.3958	45.7708	4
2163	-69.7708	44.9375	4
2164	-77.5625	48.4375	3
2165	-86.2292	37.6042	1
2166	-86.3958	40.7292	1
2167	-77.2292	49.3125	3
2168	-79.4792	33.2708	1
2169	-87.2292	47.3542	3
2170	-68.9792	45.6042	4
2171	-75.4375	46.9792	3
2172	-84.7292	47.1875	3
2173	-82.1458	31.8958	1
2174	-84.7292	32.5625	1
2175	-81.2708	38.6458	1
2176	-75.6458	49.1875	3
2177	-67.1875	45.8958	4
2178	-79.4792	40.1875	1
2179	-84.8958	42.7292	3
2180	-80.4792	48.5625	3
2181	-80.6458	49.7708	3
2182	-72.3125	43.0625	3
2183	-85.7292	38.2708	1
2184	-77.3125	41.2708	3
2185	-87.9792	34.3542	1
2186	-63.7292	45.7708	4
2187	-76.3958	42.7708	3
2188	-80.6042	37.1042	1
2189	-75.8958	41.3958	3
2190	-81.5208	34.1875	1
2191	-84.6042	31.3958	1
2192	-81.2292	45.4792	3
2193	-78.8542	38.9375	1
2194	-85.5625	30.9375	1
2195	-87.4792	42.7292	3
2196	-82.3542	34.2708	1
2197	-84.5625	33.1042	1
2198	-82.0208	38.9375	1
2199	-82.1875	39.8958	1
2200	-84.2708	40.2292	1
2201	-77.5208	40.6042	1
2202	-84.5625	33.2708	1
2203	-64.8125	45.6042	4
2204	-65.8542	45.6875	4
2205	-68.5625	46.8125	4
2206	-79.3125	41.2292	3
2207	-83.1875	38.8125	1
2208	-75.6042	37.6875	2
2209	-77.9792	46.8125	3
2210	-82.7292	31.8125	1
2211	-84.2292	42.5208	3
2212	-73.2708	42.1875	3
2213	-72.1458	47.8125	3
2214	-86.3542	30.7708	1
2215	-87.4792	44.7708	3
2216	-69.9375	45.8125	4
2217	-65.2708	46.1875	4
2218	-82.4792	34.7292	1
2219	-80.4375	48.8958	3
2220	-85.2292	36.3958	1
2221	-71.3125	44.1042	4
2222	-75.0625	46.6042	3
2223	-80.0625	37.9792	1
2224	-64.8125	32.3125	2
2225	-75.2708	38.6875	2
2226	-86.2292	34.6875	1
2227	-87.5625	48.4375	3
2228	-81.7708	35.3125	1
2229	-76.5208	47.2708	3
2230	-80.6042	47.8958	3
2231	-84.4792	39.0625	1
2232	-83.3542	38.5625	1
2233	-82.3958	43.1458	3
2234	-84.3542	29.8958	1
2235	-85.4792	48.7292	3
2236	-79.4375	38.9792	1
2237	-82.7292	30.1042	1
2238	-78.9792	40.5208	1
2239	-87.3542	48.0625	3
2240	-81.0625	39.7708	1
2241	-83.1458	32.9792	1
2242	-81.2708	36.6042	1
2243	-86.1875	32.1458	1
2244	-78.5208	43.1458	3
2245	-79.5625	44.3958	3
2246	-68.8958	45.5208	4
2247	-83.5625	49.1458	3
2248	-85.7292	43.6042	3
2249	-81.8958	35.6042	1
2250	-87.5208	33.8542	1
2251	-75.2292	38.6875	2
2252	-80.5208	34.6042	1
2253	-85.2708	37.7292	1
2254	-69.6458	48.3958	4
2255	-87.0625	42.2292	3
2256	-83.5208	43.2292	3
2257	-77.1458	34.8125	1
2258	-79.5625	40.3958	1
2259	-87.7292	38.3958	1
2260	-79.8958	37.9792	1
2261	-78.4792	37.8542	1
2262	-74.7292	40.2708	2
2263	-85.4792	37.5208	1
2264	-75.6458	45.3125	3
2265	-77.1042	37.8125	1
2266	-87.9792	33.6042	1
2267	-80.7292	43.5625	3
2268	-85.1458	31.5208	1
2269	-85.8542	31.7292	1
2270	-73.9792	48.4792	3
2271	-75.7292	43.9375	3
2272	-65.8125	48.3542	4
2273	-77.1042	41.6875	3
2274	-84.8958	38.0625	1
2275	-82.0208	46.7708	3
2276	-86.2708	37.9375	1
2277	-86.3542	40.6042	1
2278	-85.4792	36.4375	1
2279	-80.8542	48.8958	3
2280	-87.5208	32.3958	1
2281	-75.8125	39.7708	1
2282	-79.6042	49.2708	3
2283	-72.4792	48.0208	3
2284	-82.7708	37.6458	1
2285	-79.9792	33.5208	1
2286	-81.7708	44.6042	3
2287	-81.1875	31.6875	1
2288	-85.7292	30.3125	1
2289	-74.4792	46.6042	3
2290	-85.4792	38.1458	1
2291	-77.9375	44.8125	3
2292	-68.6875	46.5208	4
2293	-76.0625	49.4375	3
2294	-81.6875	45.0208	3
2295	-88.0208	32.9375	1
2296	-75.6875	42.8125	3
2297	-76.4375	49.4375	3
2298	-80.5625	45.2292	3
2299	-77.7292	37.0625	1
2300	-77.7708	40.4375	1
2301	-78.4375	44.5625	3
2302	-80.9792	46.1042	3
2303	-74.2292	40.3958	2
2304	-84.9375	48.5625	3
2305	-71.7708	48.2292	4
2306	-82.0208	44.1042	3
2307	-88.0625	34.2292	1
2308	-83.2708	38.2292	1
2309	-64.4792	45.1458	4
2310	-87.6875	41.9375	3
2311	-70.4375	49.3958	4
2312	-86.4792	35.6458	1
2313	-86.6458	39.3542	1
2314	-82.1042	46.2708	3
2315	-68.9375	47.6875	4
2316	-83.4792	35.4792	1
2317	-84.3542	47.9375	3
2318	-78.6042	40.8958	1
2319	-75.8125	41.0208	1
2320	-82.6875	47.4792	3
2321	-82.2292	42.9375	3
2322	-76.3542	40.9792	1
2323	-84.6875	41.2292	3
2324	-64.3958	48.5625	4
2325	-80.3958	35.4375	1
2326	-76.0625	46.4375	3
2327	-77.3542	47.1042	3
2328	-77.3542	48.4375	3
2329	-81.2292	49.8958	3
2330	-80.5625	33.2708	1
2331	-86.1042	32.5208	1
2332	-83.3125	43.7708	3
2333	-84.9792	44.9792	3
2334	-82.8958	43.4792	3
2335	-81.3125	45.8958	3
2336	-77.8125	48.8958	3
2337	-80.6042	45.7708	3
2338	-69.8125	48.6458	4
2339	-75.9375	45.7708	3
2340	-86.5208	31.6458	1
2341	-86.3542	33.6458	1
2342	-86.9375	32.2708	1
2343	-70.3958	47.8125	4
2344	-87.5208	47.8542	3
2345	-73.4375	42.5625	3
2346	-78.6875	38.9375	1
2347	-82.1042	31.2292	1
2348	-85.1458	48.0625	3
2349	-79.4792	41.7292	3
2350	-84.4375	44.6042	3
2351	-69.3542	49.8542	4
2352	-79.1458	40.8125	1
2353	-64.5625	46.0625	4
2354	-77.0208	42.8958	3
2355	-79.8542	45.3542	3
2356	-78.1458	35.2292	1
2357	-84.3542	39.3542	1
2358	-86.5625	38.6458	1
2359	-73.2708	44.7708	3
2360	-74.1458	46.3542	3
2361	-87.7708	38.7708	1
2362	-85.3958	38.9792	1
2363	-84.9375	41.0625	1
2364	-86.8125	49.8542	3
2365	-81.6042	36.2708	1
2366	-83.7292	38.5208	1
2367	-82.7708	42.4375	3
2368	-78.5625	35.5625	1
2369	-81.0208	48.9792	3
2370	-74.5625	47.5208	3
2371	-83.5625	42.9792	3
2372	-79.3542	42.3125	3
2373	-65.6458	48.8542	4
2374	-79.2292	35.2708	1
2375	-79.1875	41.8542	3
2376	-69.8542	49.8958	4
2377	-73.1042	45.8542	3
2378	-71.9792	41.8125	3
2379	-86.7292	32.7708	1
2380	-84.3125	39.3542	1
2381	-76.6042	36.6458	1
2382	-82.7292	39.5625	1
2383	-83.6875	32.3542	1
2384	-80.0208	40.9792	1
2385	-78.7292	35.9375	1
2386	-87.7708	32.6458	1
2387	-77.3958	42.5625	3
2388	-79.0208	43.1458	3
2389	-86.3958	30.3958	1
2390	-86.9792	38.6875	1
2391	-87.7708	39.9792	1
2392	-76.9375	49.4375	3
2393	-82.6875	46.1458	3
2394	-71.5208	42.9375	4
2395	-79.6875	43.7708	3
2396	-76.1875	40.9792	1
2397	-87.7292	39.2292	1
2398	-87.5208	44.3542	3
2399	-76.2708	48.5625	3
2400	-82.6042	31.3542	1
2401	-88.1875	34.1875	1
2402	-74.8542	46.6875	3
2403	-84.5208	33.2708	1
2404	-74.0625	42.8542	3
2405	-82.3542	36.7708	1
2406	-87.1875	32.2708	1
2407	-78.3125	36.4792	1
2408	-86.5625	49.4792	3
2409	-83.8542	47.5625	3
2410	-76.4375	36.4375	1
2411	-87.8542	42.4375	3
2412	-77.4792	38.7708	1
2413	-69.4375	46.7708	4
2414	-81.6458	35.2292	1
2415	-84.0208	45.7708	3
2416	-74.1042	41.2708	3
2417	-85.8958	30.8958	1
2418	-87.2708	33.1042	1
2419	-87.0625	31.8542	1
2420	-74.9375	49.0625	3
2421	-81.2292	46.1875	3
2422	-81.1458	44.9792	3
2423	-77.9375	46.9792	3
2424	-87.0625	35.4375	1
2425	-85.3958	32.1042	1
2426	-81.0625	33.9375	1
2427	-76.2708	36.9375	1
2428	-82.9792	30.8125	1
2429	-87.5208	46.2292	3
2430	-75.8125	46.8958	3
2431	-70.0208	46.8542	4
2432	-86.7708	35.2292	1
2433	-76.3958	48.0208	3
2434	-86.9375	38.8125	1
2435	-81.7292	48.6875	3
2436	-83.5208	45.7708	3
2437	-74.6458	46.0208	3
2438	-83.5208	37.3542	1
2439	-87.1042	38.3125	1
2440	-77.1458	39.9792	1
2441	-75.1458	47.6458	3
2442	-70.6042	41.9375	4
2443	-85.6458	45.6875	3
2444	-83.5625	33.5625	1
2445	-87.3125	41.9375	3
2446	-86.4792	48.5625	3
2447	-86.3958	41.7292	3
2448	-66.5625	47.1042	4
2449	-78.6875	41.6875	3
2450	-65.5208	47.1875	4
2451	-77.6875	39.6042	1
2452	-66.5208	47.8125	4
2453	-82.2708	32.7708	1
2454	-72.2292	41.6042	3
2455	-86.7708	43.7292	3
2456	-83.0208	31.0208	1
2457	-77.6042	40.1458	1
2458	-85.4375	46.0625	3
2459	-78.1875	46.9792	3
2460	-88.3125	38.2708	1
2461	-77.6875	44.4792	3
2462	-65.4375	48.7708	4
2463	-74.7292	41.2292	3
2464	-85.4375	47.1042	3
2465	-85.2708	43.2708	3
2466	-64.6458	47.7292	4
2467	-84.1458	38.2708	1
2468	-84.4375	38.6042	1
2469	-73.4375	48.3125	3
2470	-74.3958	39.7292	2
2471	-77.7292	45.6042	3
2472	-74.5625	41.3958	3
2473	-72.4375	49.4792	3
2474	-82.3958	39.3958	1
2475	-88.2292	33.9792	1
2476	-72.8958	45.7708	3
2477	-76.4792	42.9375	3
2478	-81.3125	31.9792	1
2479	-66.3125	48.9792	4
2480	-78.5208	34.8125	1
2481	-82.3958	38.1458	1
2482	-86.9792	30.8542	1
2483	-74.8125	39.8542	2
2484	-88.5208	42.4375	3
2485	-74.9792	42.0208	3
2486	-77.9792	41.7292	3
2487	-82.8542	33.0625	1
2488	-71.4375	42.2708	4
2489	-64.8958	45.0625	4
2490	-84.1458	34.3958	1
2491	-77.6042	46.4375	3
2492	-76.5208	45.6458	3
2493	-80.1042	48.7292	3
2494	-81.8125	45.3958	3
2495	-85.6875	32.1458	1
2496	-68.1875	44.6458	4
2497	-68.4792	44.2292	4
2498	-84.6875	38.3542	1
2499	-87.5208	31.1042	1
2500	-81.6458	42.6458	3
2501	-80.5625	46.4375	3
2502	-87.5208	35.2292	1
2503	-80.6458	32.6875	1
2504	-77.9792	36.6875	1
2505	-63.5625	45.6458	4
2506	-76.8542	42.8125	3
2507	-83.7708	30.3542	1
2508	-83.1458	42.7708	3
2509	-80.4792	38.3542	1
2510	-81.0208	42.3958	3
2511	-83.2292	38.6458	1
2512	-86.7708	43.6458	3
2513	-69.0625	45.6458	4
2514	-81.2292	40.1042	1
2515	-74.8958	41.4375	3
2516	-80.8542	35.5208	1
2517	-86.6875	30.8125	1
2518	-85.8125	49.0625	3
2519	-87.5625	34.9375	1
2520	-86.1458	32.0208	1
2521	-85.5208	49.3958	3
2522	-80.3542	45.5625	3
2523	-84.0625	37.3958	1
2524	-87.3542	37.3958	1
2525	-72.2292	45.6042	3
2526	-76.6458	44.2708	3
2527	-79.8958	42.9375	3
2528	-78.2292	46.3125	3
2529	-71.0208	49.0625	4
2530	-72.2292	48.8958	3
2531	-80.3542	38.1042	1
2532	-75.0625	42.8958	3
2533	-82.7292	46.3125	3
2534	-87.6042	47.8542	3
2535	-87.4792	37.5208	1
2536	-80.1458	42.4375	3
2537	-67.8125	47.6458	4
2538	-77.0625	48.1042	3
2539	-80.1458	45.7708	3
2540	-81.9792	38.1042	1
2541	-76.4375	45.3958	3
2542	-79.6875	46.1042	3
2543	-74.5625	44.2708	3
2544	-88.0625	35.0208	1
2545	-88.0208	37.5625	1
2546	-64.1875	44.8958	4
2547	-84.5208	39.0625	1
2548	-85.4792	49.8542	3
2549	-85.5625	48.9375	3
2550	-84.8125	44.4375	3
2551	-78.4375	42.2292	3
2552	-84.8958	42.6458	3
2553	-80.8958	35.8125	1
2554	-71.6042	46.7708	4
2555	-83.3958	36.1875	1
2556	-84.7708	42.2708	3
2557	-66.5625	46.9375	4
2558	-84.0208	31.5208	1
2559	-79.8958	34.3958	1
2560	-70.1042	48.0208	4
2561	-78.6042	38.9375	1
2562	-65.6042	48.9792	4
2563	-85.6042	31.0625	1
2564	-85.1875	48.8958	3
2565	-78.2292	36.0208	1
2566	-74.3125	48.8542	3
2567	-84.7292	32.6458	1
2568	-73.8125	49.3542	3
2569	-85.7292	44.3542	3
2570	-78.7292	44.2708	3
2571	-71.8958	48.3542	4
2572	-85.2292	34.2708	1
2573	-84.1458	43.2708	3
2574	-77.5625	35.9792	1
2575	-82.8542	35.7708	1
2576	-67.5208	47.8542	4
2577	-85.8958	31.1875	1
2578	-83.6875	46.0625	3
2579	-88.5208	39.4375	1
2580	-84.6875	38.8958	1
2581	-83.3542	42.1458	3
2582	-71.4375	46.7708	4
2583	-88.4375	35.6458	1
2584	-79.9375	32.8958	1
2585	-72.1875	48.0625	3
2586	-77.8125	37.9375	1
2587	-73.5208	47.1875	3
2588	-83.6458	39.6042	1
2589	-77.4375	49.4375	3
2590	-85.0625	34.5208	1
2591	-79.0208	47.5625	3
2592	-82.6458	40.4792	1
2593	-76.5625	37.8125	1
2594	-86.0625	32.5625	1
2595	-80.8958	41.2292	3
2596	-80.4375	40.2708	1
2597	-79.7708	39.6875	1
2598	-87.6458	42.1042	3
2599	-76.8542	44.4792	3
2600	-70.0208	49.0208	4
2601	-84.0625	45.9792	3
2602	-88.3125	36.6042	1
2603	-77.0208	45.3542	3
2604	-86.9375	36.0208	1
2605	-79.0625	39.5208	1
2606	-88.5208	44.7708	3
2607	-72.7292	46.9792	3
2608	-88.0208	42.6875	3
2609	-82.1875	41.9792	3
2610	-80.9792	42.1458	3
2611	-83.8125	33.9792	1
2612	-75.6042	49.8542	3
2613	-79.6875	39.1042	1
2614	-69.1042	44.3542	4
2615	-82.4792	36.1458	1
2616	-68.4375	44.1875	4
2617	-78.8542	34.2292	1
2618	-85.8958	33.1458	1
2619	-86.7292	41.4375	3
2620	-86.4375	37.1875	1
2621	-81.1042	41.4792	3
2622	-88.2292	34.3958	1
2623	-85.5208	47.5208	3
2624	-88.0208	31.2292	1
2625	-84.7292	34.6875	1
2626	-77.6458	37.2708	1
2627	-82.0208	48.4375	3
2628	-68.2292	44.4375	4
2629	-83.8542	46.3125	3
2630	-81.2292	38.9792	1
2631	-76.5625	43.3958	3
2632	-70.3958	46.6042	4
2633	-81.2708	44.0625	3
2634	-83.9792	31.2292	1
2635	-84.3542	35.7292	1
2636	-88.0208	36.3958	1
2637	-84.3125	43.4792	3
2638	-65.7708	43.7292	4
2639	-69.1458	46.0625	4
2640	-87.3542	43.8542	3
2641	-73.0625	41.2292	3
2642	-87.1042	41.0208	1
2643	-88.1042	33.6875	1
2644	-64.8958	44.2708	4
2645	-86.2292	34.6458	1
2646	-86.7708	49.2292	3
2647	-80.1875	44.3125	3
2648	-85.3958	36.6042	1
2649	-83.4792	38.6875	1
2650	-78.9792	38.8958	1
2651	-88.0625	34.4792	1
2652	-75.8958	46.1875	3
2653	-86.1042	31.3958	1
2654	-78.8958	48.2708	3
2655	-68.6458	49.9375	4
2656	-82.7708	33.0625	1
2657	-78.5208	44.0208	3
2658	-72.3542	44.5625	3
2659	-79.8542	33.5208	1
2660	-81.5625	33.9375	1
2661	-72.5208	47.2292	3
2662	-85.7708	35.7292	1
2663	-74.0208	41.2708	3
2664	-85.4792	40.3542	1
2665	-65.8958	45.7292	4
2666	-69.5208	49.7292	4
2667	-80.7708	33.1875	1
2668	-77.6875	38.5208	1
2669	-84.5208	37.6458	1
2670	-86.7292	41.6458	3
2671	-73.4792	47.8958	3
2672	-78.6458	39.8542	1
2673	-82.3125	37.0208	1
2674	-71.8125	43.8125	4
2675	-64.8125	43.9375	4
2676	-85.1875	46.4375	3
2677	-75.1042	43.2708	3
2678	-82.7292	35.6458	1
2679	-69.1458	49.6875	4
2680	-77.6458	42.6458	3
2681	-80.6458	38.2292	1
2682	-84.2708	40.3125	1
2683	-86.4375	31.7292	1
2684	-83.6042	48.8958	3
2685	-79.8125	45.5625	3
2686	-88.2708	45.5208	3
2687	-67.8125	44.8542	4
2688	-79.1042	47.3542	3
2689	-67.8125	45.2292	4
2690	-84.8125	39.5625	1
2691	-86.8125	31.6042	1
2692	-82.8542	46.3958	3
2693	-74.8542	41.7292	3
2694	-86.6042	42.0208	3
2695	-74.6458	39.9375	2
2696	-66.5208	46.7292	4
2697	-88.6042	38.5625	1
2698	-70.4792	48.1458	4
2699	-76.9792	36.3542	1
2700	-81.4792	31.8125	1
2701	-81.2292	40.5625	1
2702	-75.4375	46.8542	3
2703	-82.5208	40.3542	1
2704	-72.0625	46.6875	3
2705	-77.7292	43.5625	3
2706	-85.6458	47.7292	3
2707	-86.5208	35.7708	1
2708	-82.8542	45.4792	3
2709	-83.8125	33.1458	1
2710	-80.2292	40.8125	1
2711	-87.2292	32.8958	1
2712	-85.3125	41.8958	3
2713	-85.6875	39.6042	1
2714	-80.8542	45.0625	3
2715	-73.5625	44.6875	3
2716	-79.6875	42.8958	3
2717	-78.4375	47.3542	3
2718	-70.5625	44.1458	4
2719	-64.8958	47.6458	4
2720	-82.7708	47.7708	3
2721	-86.0625	38.7292	1
2722	-78.6458	36.9375	1
2723	-85.6875	39.1875	1
2724	-78.9375	35.8958	1
2725	-84.4792	32.9375	1
2726	-65.5208	44.5625	4
2727	-80.0208	34.2708	1
2728	-83.5208	45.6458	3
2729	-82.3125	31.3542	1
2730	-88.2292	48.0625	3
2731	-84.2292	46.7292	3
2732	-75.3958	48.9375	3
2733	-82.6875	38.8542	1
2734	-76.8125	48.4792	3
2735	-77.9375	45.7708	3
2736	-69.4375	45.5208	4
2737	-77.7292	45.3958	3
2738	-87.2292	42.6875	3
2739	-81.5208	39.3125	1
2740	-78.2708	49.1458	3
2741	-79.3958	42.5625	3
2742	-80.4375	35.1875	1
2743	-85.3125	31.6875	1
2744	-85.3125	34.5625	1
2745	-70.7292	49.1042	4
2746	-80.7708	41.5625	3
2747	-64.2708	45.7708	4
2748	-77.8125	37.1458	1
2749	-74.1042	40.1042	2
2750	-83.7708	33.8958	1
2751	-83.5625	47.5208	3
2752	-85.2708	36.4792	1
2753	-83.0208	31.1042	1
2754	-77.2292	49.1875	3
2755	-80.6042	43.8542	3
2756	-81.0208	37.6042	1
2757	-82.7292	48.5625	3
2758	-88.3125	48.8542	3
2759	-78.2292	41.4375	3
2760	-78.0625	47.1042	3
2761	-78.5208	46.7708	3
2762	-80.1875	49.0208	3
2763	-88.2708	35.8542	1
2764	-84.7292	36.3958	1
2765	-72.2292	45.7708	3
2766	-77.5625	49.3125	3
2767	-83.1875	33.3958	1
2768	-83.7292	34.1042	1
2769	-79.4792	34.2292	1
2770	-65.1042	44.3958	4
2771	-81.5625	36.6042	1
2772	-78.4375	34.6875	1
2773	-76.9792	40.3125	1
2774	-71.8958	46.3542	4
2775	-86.1875	49.6458	3
2776	-78.0625	47.6875	3
2777	-88.6042	30.6875	1
2778	-74.1042	40.6875	2
2779	-85.6458	38.0208	1
2780	-81.5625	37.8125	1
2781	-87.2708	47.1875	3
2782	-79.1042	40.1458	1
2783	-69.5208	44.7292	4
2784	-87.2292	36.6875	1
2785	-85.1458	32.3958	1
2786	-87.7292	34.8958	1
2787	-84.2708	35.3125	1
2788	-76.0208	38.2708	1
2789	-81.1875	41.4792	3
2790	-87.8125	33.1458	1
2791	-82.6042	48.8958	3
2792	-78.3542	34.6875	1
2793	-87.3125	44.8125	3
2794	-67.9375	48.3542	4
2795	-79.9375	48.3125	3
2796	-70.5208	49.2708	4
2797	-80.0625	49.6875	3
2798	-71.4792	49.4375	4
2799	-84.3125	41.0208	1
2800	-85.9792	30.7708	1
2801	-63.9792	45.2292	4
2802	-79.1458	37.1875	1
2803	-75.6458	47.8125	3
2804	-69.6875	45.3542	4
2805	-79.8958	47.7292	3
2806	-63.6042	49.8125	4
2807	-87.9375	41.6875	3
2808	-84.1875	37.9792	1
2809	-87.2292	30.3958	1
2810	-87.1042	42.2292	3
2811	-77.9792	43.3125	3
2812	-81.3125	45.6458	3
2813	-64.5208	48.8958	4
2814	-77.9375	38.1875	1
2815	-74.0208	45.9375	3
2816	-85.5625	49.8958	3
2817	-82.7708	32.7708	1
2818	-81.7708	48.4375	3
2819	-76.6458	46.2292	3
2820	-82.5208	33.5625	1
2821	-83.6042	48.3125	3
2822	-78.6042	49.1875	3
2823	-79.8958	40.3542	1
2824	-81.2708	41.5208	3
2825	-73.5625	49.5625	3
2826	-77.0208	35.6875	1
2827	-85.9375	38.8958	1
2828	-87.5208	42.8958	3
2829	-67.5208	48.4375	4
2830	-79.5625	46.6875	3
2831	-83.0625	48.7292	3
2832	-83.0625	47.2292	3
2833	-75.4375	42.3542	3
2834	-80.2292	44.7708	3
2835	-82.2708	45.9792	3
2836	-76.4792	48.0208	3
2837	-80.3542	47.3125	3
2838	-78.1875	36.8958	1
2839	-73.6875	45.8125	3
2840	-67.6042	48.8125	4
2841	-78.1458	34.3958	1
2842	-81.2292	32.1458	1
2843	-87.1042	31.4792	1
2844	-76.7292	47.7292	3
2845	-85.2292	32.0625	1
2846	-84.7708	42.3958	3
2847	-84.8958	43.0208	3
2848	-79.3542	43.8125	3
2849	-85.7292	41.1042	1
2850	-66.3125	48.3958	4
2851	-85.3125	38.4375	1
2852	-83.6875	41.7708	3
2853	-74.5625	43.8125	3
2854	-88.4792	32.0208	1
2855	-87.8125	33.3542	1
2856	-71.4792	41.5625	4
2857	-84.0625	39.4375	1
2858	-78.7292	48.9375	3
2859	-86.3125	43.3958	3
2860	-85.3958	49.8958	3
2861	-72.0208	44.2292	3
2862	-82.2708	35.4792	1
2863	-78.9792	34.5208	1
2864	-86.7292	33.8542	1
2865	-76.8542	45.6042	3
2866	-87.0625	49.2708	3
2867	-85.9375	48.6875	3
2868	-76.9792	49.3958	3
2869	-80.4375	38.1875	1
2870	-83.8542	41.3542	3
2871	-78.3125	35.3125	1
2872	-79.6875	39.1875	1
2873	-70.7292	44.0208	4
2874	-74.3542	46.5208	3
2875	-73.6875	44.6875	3
2876	-74.1042	47.8125	3
2877	-71.1458	45.5625	4
2878	-73.0208	45.4375	3
2879	-64.1042	45.5208	4
2880	-78.7708	35.3542	1
2881	-85.8125	38.0625	1
2882	-79.7708	48.0625	3
2883	-86.3958	34.6875	1
2884	-82.4375	46.3542	3
2885	-82.5625	49.3542	3
2886	-87.4792	35.4375	1
2887	-85.3125	42.0625	3
2888	-79.6042	42.9375	3
2889	-64.3542	48.6875	4
2890	-85.3542	46.6458	3
2891	-75.6458	44.8958	3
2892	-75.8958	43.6458	3
2893	-83.4375	42.1875	3
2894	-83.1042	43.6042	3
2895	-75.6458	38.9375	2
2896	-77.4375	49.1875	3
2897	-71.1875	42.1042	4
2898	-79.4792	40.6875	1
2899	-86.1042	37.4792	1
2900	-69.3958	48.3125	4
2901	-79.1875	40.5208	1
2902	-85.8958	46.2708	3
2903	-82.7292	46.9792	3
2904	-79.9792	33.2708	1
2905	-69.1875	46.5208	4
2906	-81.7708	40.5625	1
2907	-86.6875	41.9792	3
2908	-81.5625	45.7292	3
2909	-78.5208	41.0208	1
2910	-75.4792	41.6875	3
2911	-71.3542	49.8958	4
2912	-75.6875	44.2292	3
2913	-73.5625	41.7292	3
2914	-82.2292	35.7292	1
2915	-77.3542	41.3958	3
2916	-81.1042	49.4792	3
2917	-70.9375	45.5208	4
2918	-84.6875	37.8958	1
2919	-85.8958	32.1875	1
2920	-81.8542	47.8958	3
2921	-88.3542	45.4792	3
2922	-79.9375	41.4375	3
2923	-87.3125	39.6875	1
2924	-86.2292	44.1042	3
2925	-64.2292	45.8958	4
2926	-85.1042	32.1458	1
2927	-83.6875	44.8542	3
2928	-83.2708	37.9375	1
2929	-65.5208	46.9375	4
2930	-84.5208	34.1458	1
2931	-88.0625	48.6042	3
2932	-81.2292	35.1458	1
2933	-67.1042	46.7292	4
2934	-87.9792	43.9375	3
2935	-74.6875	45.6458	3
2936	-85.4375	46.7292	3
2937	-73.9375	42.0208	3
2938	-73.3542	41.2292	3
2939	-74.3958	39.8958	2
2940	-71.9792	46.8125	3
2941	-83.3125	29.9375	1
2942	-81.5625	31.0208	1
2943	-85.1042	39.1458	1
2944	-82.9375	36.4792	1
2945	-71.3958	45.5625	4
2946	-84.5625	33.7708	1
2947	-80.8542	42.8542	3
2948	-80.7708	38.7292	1
2949	-78.7708	40.8542	1
2950	-86.1875	37.0208	1
2951	-86.2708	34.2292	1
2952	-84.7292	30.6042	1
2953	-81.1458	46.3542	3
2954	-79.8958	49.5625	3
2955	-86.9375	41.7292	3
2956	-71.4792	43.4375	4
2957	-86.1875	41.5208	3
2958	-81.1042	48.8542	3
2959	-77.6458	43.5625	3
2960	-85.1875	41.9792	3
2961	-67.8125	47.3958	4
2962	-75.7292	38.5208	2
2963	-87.3542	47.2292	3
2964	-66.1875	48.6875	4
2965	-81.3958	32.1875	1
2966	-85.8958	37.1042	1
2967	-87.6458	36.8542	1
2968	-86.7292	40.7292	1
2969	-80.7708	46.8958	3
2970	-86.5625	36.3542	1
2971	-83.1042	44.1875	3
2972	-64.0625	44.5625	4
2973	-76.9792	40.5208	1
2974	-86.6458	42.0625	3
2975	-85.5208	32.8125	1
2976	-80.8958	39.5625	1
2977	-77.1042	36.4375	1
2978	-82.7292	32.9792	1
2979	-83.3542	35.8542	1
2980	-80.3542	36.0208	1
2981	-78.5625	48.8958	3
2982	-79.3542	40.6042	1
2983	-82.8125	44.0625	3
2984	-88.1458	37.3542	1
2985	-75.3125	46.6875	3
2986	-88.3958	47.7292	3
2987	-76.4792	38.4375	1
2988	-87.0625	36.6458	1
2989	-84.2708	36.1042	1
2990	-79.4792	43.4375	3
2991	-73.0625	44.8542	3
2992	-86.9792	46.5625	3
2993	-78.8125	42.9375	3
2994	-71.8125	46.4375	4
2995	-80.2708	38.6458	1
2996	-87.4375	46.0625	3
2997	-81.1458	46.7708	3
2998	-72.7708	40.9375	2
2999	-65.3125	48.2708	4
3000	-83.2708	42.8542	3
3001	-75.8542	41.9375	3
3002	-77.4792	36.4375	1
3003	-78.6042	41.6042	3
3004	-75.2708	38.5625	2
3005	-87.0208	31.4375	1
3006	-83.6042	48.3958	3
3007	-83.2708	42.6875	3
3008	-82.2708	46.9792	3
3009	-87.1042	33.3542	1
3010	-72.5208	47.0208	3
3011	-71.8125	48.1875	4
3012	-65.5208	49.0208	4
3013	-85.1875	40.9792	1
3014	-81.1458	49.1875	3
3015	-74.9375	43.6875	3
3016	-86.8958	36.7292	1
3017	-67.5208	46.5625	4
3018	-80.3542	41.5625	3
3019	-76.0208	49.5208	3
3020	-88.4792	40.5625	1
3021	-79.0208	48.2292	3
3022	-81.8125	47.8958	3
3023	-87.3542	44.4375	3
3024	-83.8542	36.3542	1
3025	-83.8958	37.9375	1
3026	-84.3125	30.6458	1
3027	-79.0625	41.3125	3
3028	-88.2708	36.0625	1
3029	-86.7708	35.8542	1
3030	-79.8542	33.8542	1
3031	-88.2708	32.0208	1
3032	-83.4375	35.3958	1
3033	-78.7292	47.6042	3
3034	-85.6875	36.3958	1
3035	-73.6875	44.3542	3
3036	-79.6875	39.2292	1
3037	-73.5208	44.6458	3
3038	-68.4792	49.7708	4
3039	-87.7708	32.3125	1
3040	-81.0208	38.6458	1
3041	-79.0625	40.6458	1
3042	-73.4792	41.3125	3
3043	-75.8542	44.9375	3
3044	-71.9375	43.7292	3
3045	-70.8125	46.1875	4
3046	-83.8542	36.7292	1
3047	-83.8542	31.7292	1
3048	-84.0625	31.7708	1
3049	-88.2708	40.9375	1
3050	-80.1458	36.6042	1
3051	-78.2708	48.6042	3
3052	-79.1458	33.9792	1
3053	-79.3542	35.8542	1
3054	-66.3542	45.6042	4
3055	-77.6458	40.6042	1
3056	-75.4792	39.2292	2
3057	-88.3125	35.6042	1
3058	-73.3958	46.6458	3
3059	-77.8958	46.9375	3
3060	-81.6875	43.3958	3
3061	-71.5208	48.8958	4
3062	-79.7292	47.0208	3
3063	-82.7292	32.1042	1
3064	-86.3958	46.3125	3
3065	-81.8958	29.8958	1
3066	-84.2708	30.6875	1
3067	-83.0208	30.3958	1
3068	-71.8125	43.1042	4
3069	-76.6042	36.3125	1
3070	-84.5208	32.6458	1
3071	-77.6875	40.5208	1
3072	-85.3958	43.7292	3
3073	-78.3125	43.3125	3
3074	-82.3125	37.8125	1
3075	-72.1042	42.6875	3
3076	-87.4375	43.6875	3
3077	-84.0625	31.8958	1
3078	-85.8125	47.0625	3
3079	-79.1458	42.7292	3
3080	-78.1875	42.1875	3
3081	-80.4792	41.8958	3
3082	-74.3958	49.8542	3
3083	-86.4375	37.4792	1
3084	-80.4792	46.8125	3
3085	-87.8542	38.7292	1
3086	-87.7708	39.5208	1
3087	-67.8542	46.5208	4
3088	-88.3958	33.6042	1
3089	-80.0208	49.6458	3
3090	-77.5208	36.4375	1
3091	-82.6875	47.9792	3
3092	-88.0625	48.2292	3
3093	-76.3958	48.2708	3
3094	-81.8125	46.1875	3
3095	-83.1042	35.9375	1
3096	-80.6042	49.4375	3
3097	-82.3542	36.2292	1
3098	-78.1875	44.5208	3
3099	-80.8542	33.5208	1
3100	-81.1042	46.3958	3
3101	-87.2708	46.3125	3
3102	-79.3125	35.9375	1
3103	-79.7292	38.7292	1
3104	-86.9375	31.1458	1
3105	-82.2708	40.6875	1
3106	-75.2708	44.0625	3
3107	-85.8958	40.9375	1
3108	-86.5625	38.7708	1
3109	-87.1875	36.5208	1
3110	-85.3125	30.2708	1
3111	-77.6458	36.1458	1
3112	-82.1875	35.8542	1
3113	-76.6875	34.8125	1
3114	-82.6042	34.5625	1
3115	-81.8958	40.7292	1
3116	-77.2708	40.9375	1
3117	-80.0625	43.8542	3
3118	-83.8958	40.1875	1
3119	-82.3958	37.0625	1
3120	-81.6458	37.1875	1
3121	-71.0625	47.2292	4
3122	-76.1458	45.4792	3
3123	-82.4792	30.2708	1
3124	-82.4375	32.8125	1
3125	-80.4792	38.6875	1
3126	-66.4792	46.4375	4
3127	-77.8125	42.7708	3
3128	-71.9792	49.6458	3
3129	-85.3542	45.9792	3
3130	-79.0625	40.1458	1
3131	-77.1458	48.8958	3
3132	-85.4792	38.8542	1
3133	-78.2708	41.3125	3
3134	-88.1875	34.8958	1
3135	-77.3542	42.7292	3
3136	-64.8125	44.1458	4
3137	-84.9792	42.5208	3
3138	-71.9375	48.2292	3
3139	-87.5625	34.3125	1
3140	-74.3125	41.3125	3
3141	-80.2292	43.8125	3
3142	-83.8125	41.8125	3
3143	-86.1042	43.4792	3
3144	-76.6042	40.5208	1
3145	-79.4792	37.1875	1
3146	-80.1042	35.1875	1
3147	-75.0625	48.5208	3
3148	-75.6458	47.4375	3
3149	-75.1875	39.4375	2
3150	-80.8958	38.3958	1
3151	-84.3125	38.3542	1
3152	-75.1458	39.9792	2
3153	-86.6458	41.2708	3
3154	-87.1458	41.1875	1
3155	-72.9792	42.1458	3
3156	-80.4792	33.5625	1
3157	-73.1458	44.9792	3
3158	-81.1042	41.9375	3
3159	-81.3958	40.3542	1
3160	-76.3125	40.4375	1
3161	-71.3125	46.8125	4
3162	-72.6458	44.8542	3
3163	-74.5208	42.2708	3
3164	-81.5208	31.7292	1
3165	-79.5625	43.6875	3
3166	-85.2292	35.4375	1
3167	-88.5208	32.3125	1
3168	-85.6458	32.6458	1
3169	-76.8125	42.8542	3
3170	-70.8125	47.9792	4
3171	-85.1458	36.1458	1
3172	-88.4792	37.0625	1
3173	-65.9375	43.8958	4
3174	-85.0208	31.4792	1
3175	-84.0625	31.5625	1
3176	-76.1042	49.1042	3
3177	-77.2708	35.8125	1
3178	-82.3542	41.6042	3
3179	-83.1042	46.3958	3
3180	-85.5208	41.6458	3
3181	-88.4375	41.5208	3
3182	-84.4375	40.1875	1
3183	-71.7708	47.6042	4
3184	-81.3125	49.3542	3
3185	-88.2292	30.7292	1
3186	-71.1875	42.7292	4
3187	-88.4375	32.0625	1
3188	-73.6042	42.3125	3
3189	-87.6875	30.5208	1
3190	-68.7708	48.3125	4
3191	-78.6875	43.8958	3
3192	-85.8958	30.8125	1
3193	-85.0625	43.0208	3
3194	-82.2708	36.1042	1
3195	-70.3125	49.9375	4
3196	-76.3542	44.6042	3
3197	-81.9792	43.7292	3
3198	-82.1042	48.7292	3
3199	-64.3958	46.2292	4
3200	-65.3542	46.7708	4
3201	-86.6875	36.6458	1
3202	-81.7708	48.1875	3
3203	-67.2708	45.6875	4
3204	-77.3542	37.6875	1
3205	-85.3125	48.5208	3
3206	-79.4375	38.7708	1
3207	-85.6042	33.1042	1
3208	-67.1458	45.3542	4
3209	-72.6875	41.5208	3
3210	-65.1042	46.7292	4
3211	-84.1875	45.1875	3
3212	-83.1875	43.6458	3
3213	-77.6875	40.8125	1
3214	-65.4792	46.7292	4
3215	-81.6042	30.6875	1
3216	-86.4792	45.4375	3
3217	-69.3542	45.3542	4
3218	-76.6875	40.5625	1
3219	-80.3125	48.5208	3
3220	-75.8542	43.2292	3
3221	-68.0625	47.3125	4
3222	-88.4375	37.3542	1
3223	-83.2708	43.8958	3
3224	-76.0208	37.2708	1
3225	-82.7708	30.2708	1
3226	-84.4792	45.3125	3
3227	-88.4375	35.8125	1
3228	-88.6042	31.6042	1
3229	-69.3542	49.1458	4
3230	-84.3542	41.3958	3
3231	-67.0208	45.7708	4
3232	-83.7708	42.1458	3
3233	-79.3125	40.2292	1
3234	-73.3542	40.6458	2
3235	-81.0208	39.1458	1
3236	-86.3542	48.6875	3
3237	-77.1042	35.9375	1
3238	-86.0625	48.2292	3
3239	-67.8958	47.9375	4
3240	-68.5625	47.8125	4
3241	-83.8125	30.6875	1
3242	-70.8958	45.6042	4
3243	-84.7708	32.5625	1
3244	-72.1042	41.8125	3
3245	-84.9375	43.7708	3
3246	-76.3125	48.8958	3
3247	-84.8958	31.1042	1
3248	-88.3542	33.3542	1
3249	-81.0208	40.2292	1
3250	-74.0208	43.4375	3
3251	-75.0625	41.1042	2
3252	-73.6042	48.3542	3
3253	-76.3542	47.6042	3
3254	-83.1458	33.6458	1
3255	-79.8125	35.1875	1
3256	-75.5208	40.3958	2
3257	-84.2292	44.6042	3
3258	-86.4375	41.8125	3
3259	-85.1042	49.0625	3
3260	-85.8125	37.3125	1
3261	-78.6042	47.7292	3
3262	-77.0208	40.1458	1
3263	-64.4375	45.9375	4
3264	-79.3125	38.6042	1
3265	-72.7708	42.4375	3
3266	-68.7708	46.4375	4
3267	-71.7708	44.2708	4
3268	-67.6042	48.6042	4
3269	-65.7708	43.5625	4
3270	-78.9375	35.9792	1
3271	-83.6875	37.8542	1
3272	-69.6458	49.0625	4
3273	-84.2292	45.6042	3
3274	-64.0625	46.8125	4
3275	-79.1458	48.9792	3
3276	-70.7708	46.6042	4
3277	-78.8542	36.5208	1
3278	-87.1458	36.3958	1
3279	-75.2292	49.3958	3
3280	-81.1042	46.8125	3
3281	-68.5208	47.6875	4
3282	-83.3125	46.8958	3
3283	-81.8958	34.3542	1
3284	-87.5625	34.1875	1
3285	-85.2708	33.3542	1
3286	-82.6458	33.3125	1
3287	-86.6875	46.2708	3
3288	-81.7708	42.1875	3
3289	-78.7708	44.6458	3
3290	-85.1875	34.1458	1
3291	-88.4792	38.6042	1
3292	-85.7708	48.9792	3
3293	-87.8125	35.8125	1
3294	-86.1875	46.1458	3
3295	-78.2708	40.4375	1
3296	-64.3958	45.5625	4
3297	-67.7292	44.5208	4
3298	-82.9375	33.5208	1
3299	-73.8542	42.1875	3
3300	-87.6042	42.9792	3
3301	-66.1042	48.3958	4
3302	-79.3125	47.3958	3
3303	-67.3125	46.3542	4
3304	-86.4375	41.0208	1
3305	-84.3125	45.7292	3
3306	-70.7708	43.8542	4
3307	-85.3542	37.1458	1
3308	-80.3958	47.4375	3
3309	-88.2292	40.8958	1
3310	-87.8542	39.0625	1
3311	-81.6042	43.1875	3
3312	-80.8958	47.2708	3
3313	-82.0625	47.1875	3
3314	-84.0625	40.8958	1
3315	-86.6875	34.4375	1
3316	-76.2708	35.8958	1
3317	-75.8542	36.5208	1
3318	-81.1458	45.9792	3
3319	-85.8542	43.7292	3
3320	-72.0625	42.1042	3
3321	-87.6458	33.9375	1
3322	-81.8542	38.9375	1
3323	-83.6875	45.5208	3
3324	-85.5208	32.5625	1
3325	-77.4375	47.1042	3
3326	-82.7708	40.1458	1
3327	-84.5208	42.2708	3
3328	-79.6042	48.4375	3
3329	-70.1042	48.3542	4
3330	-73.8125	46.1458	3
3331	-81.8958	39.3958	1
3332	-87.2292	33.8958	1
3333	-76.1875	45.5625	3
3334	-76.8958	39.6458	1
3335	-78.6875	37.3542	1
3336	-74.5208	49.7708	3
3337	-83.9792	33.6042	1
3338	-83.1875	48.3958	3
3339	-87.3125	41.9792	3
3340	-64.4792	44.6458	4
3341	-69.9375	45.4792	4
3342	-83.5625	33.4375	1
3343	-85.4375	38.8542	1
3344	-82.6458	45.9375	3
3345	-86.2708	48.5625	3
3346	-81.1875	31.8125	1
3347	-65.6458	48.1458	4
3348	-78.4375	48.3125	3
3349	-82.2708	42.1875	3
3350	-84.2292	48.2708	3
3351	-84.3125	49.6042	3
3352	-65.6042	45.7708	4
3353	-80.1875	33.0208	1
3354	-80.7708	37.0625	1
3355	-87.6458	47.0625	3
3356	-87.0625	48.0625	3
3357	-81.1042	40.4375	1
3358	-85.4792	36.3958	1
3359	-78.1042	44.6458	3
3360	-79.1042	44.1042	3
3361	-75.2292	48.2292	3
3362	-83.2292	33.1042	1
3363	-79.7708	33.6875	1
3364	-83.8958	37.3125	1
3365	-78.7708	41.5208	3
3366	-80.9792	34.4792	1
3367	-79.8125	41.0625	1
3368	-88.0625	32.8542	1
3369	-78.6458	40.9792	1
3370	-81.8125	32.7708	1
3371	-64.8125	48.2708	4
3372	-75.5208	49.3958	3
3373	-76.8958	42.1042	3
3374	-84.3958	49.9375	3
3375	-72.9792	47.6875	3
3376	-83.7708	35.1875	1
3377	-80.9792	43.8542	3
3378	-73.6042	49.7292	3
3379	-88.0208	37.9792	1
3380	-72.2708	47.8958	3
3381	-86.0625	37.8125	1
3382	-78.7708	37.1875	1
3383	-83.9792	49.0208	3
3384	-78.8125	39.7708	1
3385	-78.0208	47.7708	3
3386	-86.8125	42.5208	3
3387	-72.8958	42.1875	3
3388	-85.3125	45.1875	3
3389	-72.1042	43.3125	3
3390	-83.3542	37.4375	1
3391	-83.5625	47.1042	3
3392	-84.3542	44.1875	3
3393	-76.8958	38.8125	1
3394	-72.6042	41.3125	3
3395	-75.7292	41.3125	3
3396	-81.2292	46.7708	3
3397	-80.6042	44.8125	3
3398	-79.7292	36.8125	1
3399	-86.8542	43.6042	3
3400	-87.8958	44.5208	3
3401	-80.1042	45.4792	3
3402	-86.1458	49.2708	3
3403	-78.1458	42.7708	3
3404	-88.4792	35.8958	1
3405	-80.6875	38.2292	1
3406	-82.3958	40.1042	1
3407	-87.3125	42.2708	3
3408	-85.8125	47.8958	3
3409	-78.8542	49.7292	3
3410	-83.7292	46.3125	3
3411	-65.2292	44.7708	4
3412	-81.7708	49.9375	3
3413	-79.6458	46.4375	3
3414	-74.1042	44.1042	3
3415	-71.6458	41.8125	4
3416	-83.2292	33.3542	1
3417	-77.9792	40.6458	1
3418	-67.4792	45.3542	4
3419	-66.8542	47.5625	4
3420	-76.8542	43.1458	3
3421	-85.8958	33.9375	1
3422	-82.7708	42.2292	3
3423	-75.3542	43.4792	3
3424	-78.0625	43.6042	3
3425	-78.1458	45.8958	3
3426	-77.8125	44.9792	3
3427	-81.3125	34.3542	1
3428	-82.3125	44.1458	3
3429	-84.4792	31.0208	1
3430	-81.0208	32.6042	1
3431	-79.6042	46.4792	3
3432	-79.3125	34.1042	1
3433	-78.6458	45.4375	3
3434	-72.1458	44.9375	3
3435	-84.1875	39.2292	1
3436	-71.8125	42.7708	4
3437	-82.1875	45.1042	3
3438	-70.0208	49.9375	4
3439	-86.0625	47.8958	3
3440	-83.5208	36.6042	1
3441	-82.4792	47.3125	3
3442	-85.8125	35.1458	1
3443	-85.9375	33.8542	1
3444	-79.8542	34.8542	1
3445	-68.4792	44.1875	4
3446	-78.9792	33.8542	1
3447	-76.1042	42.3958	3
3448	-67.6875	48.6875	4
3449	-72.2708	46.1458	3
3450	-74.2708	39.8125	2
3451	-77.0625	39.7708	1
3452	-82.3958	34.3125	1
3453	-75.3125	38.9792	2
3454	-74.8125	49.3125	3
3455	-82.1042	34.8542	1
3456	-69.6458	49.0208	4
3457	-83.8542	37.6042	1
3458	-88.4375	41.9375	3
3459	-84.9375	47.2708	3
3460	-88.1458	37.5625	1
3461	-70.6042	49.9375	4
3462	-80.0208	38.8958	1
3463	-70.4375	48.6042	4
3464	-79.6042	33.8125	1
3465	-85.1042	42.4375	3
3466	-82.5625	32.5625	1
3467	-78.2708	42.6875	3
3468	-80.8125	48.2708	3
3469	-81.8958	40.1458	1
3470	-78.3125	43.8958	3
3471	-82.6042	39.5625	1
3472	-72.0208	49.8542	3
3473	-85.1875	35.1042	1
3474	-67.8958	46.3958	4
3475	-67.1875	46.5208	4
3476	-75.1875	40.3125	2
3477	-78.2292	34.8542	1
3478	-78.8125	34.5208	1
3479	-78.9792	34.1875	1
3480	-69.4792	44.8542	4
3481	-81.6875	31.0625	1
3482	-85.1875	46.0208	3
3483	-79.2708	44.9792	3
3484	-88.1875	39.0625	1
3485	-86.6042	41.1042	1
3486	-87.2292	42.2292	3
3487	-84.2708	30.2292	1
3488	-84.9792	31.2292	1
3489	-74.8542	42.3542	3
3490	-87.9375	42.8125	3
3491	-80.3542	42.1875	3
3492	-86.1458	38.6042	1
3493	-77.4792	46.2708	3
3494	-81.6042	35.5208	1
3495	-86.8958	48.1875	3
3496	-85.4375	46.8958	3
3497	-71.2292	44.2292	4
3498	-84.0208	45.5625	3
3499	-85.6875	44.2708	3
3500	-78.4792	40.3542	1
3501	-85.0625	48.3125	3
3502	-75.2708	46.4375	3
3503	-76.4375	42.5208	3
3504	-81.8958	36.1042	1
3505	-76.2292	46.4792	3
3506	-86.2292	43.1042	3
3507	-82.3958	31.6042	1
3508	-84.8958	35.0208	1
3509	-65.3125	46.3958	4
3510	-88.6042	40.3958	1
3511	-87.8125	37.9792	1
3512	-86.0208	41.2708	3
3513	-67.3542	45.6458	4
3514	-73.8542	41.9792	3
3515	-82.8542	44.5625	3
3516	-79.0208	41.6042	3
3517	-87.8542	43.8958	3
3518	-72.3125	49.3958	3
3519	-86.3125	33.6042	1
3520	-88.0208	40.9792	1
3521	-80.0625	34.0625	1
3522	-82.1458	40.2708	1
3523	-85.8958	44.6458	3
3524	-72.6875	45.9375	3
3525	-80.3125	34.6042	1
3526	-80.1458	36.5625	1
3527	-77.6458	40.9375	1
3528	-81.9792	31.2292	1
3529	-75.8542	48.6875	3
3530	-86.6042	38.7292	1
3531	-86.1042	44.3125	3
3532	-81.0625	32.0208	1
3533	-64.6042	45.0625	4
3534	-76.6458	39.0625	1
3535	-84.7292	42.0208	3
3536	-87.2708	39.8958	1
3537	-87.3542	47.5208	3
3538	-86.4375	39.3542	1
3539	-84.8958	42.6042	3
3540	-83.9375	47.5208	3
3541	-81.9792	42.3542	3
3542	-79.1042	46.8958	3
3543	-81.1875	39.9792	1
3544	-75.7292	44.9375	3
3545	-81.4375	42.6458	3
3546	-81.3542	30.0625	1
3547	-85.6042	46.8958	3
3548	-82.5625	37.8125	1
3549	-74.2292	48.8958	3
3550	-81.4792	36.4375	1
3551	-81.1042	39.8542	1
3552	-88.4375	30.6458	1
3553	-84.0625	31.9375	1
3554	-81.7708	34.1875	1
3555	-73.4375	40.8542	2
3556	-77.3958	41.4792	3
3557	-80.4375	41.1042	1
3558	-71.3542	47.7708	4
3559	-79.0208	48.8958	3
3560	-77.0208	39.9375	1
3561	-82.4792	31.3125	1
3562	-87.0208	35.6458	1
3563	-82.2292	34.3958	1
3564	-87.8125	32.3125	1
3565	-87.0208	34.6875	1
3566	-79.8125	40.8958	1
3567	-79.4375	42.1875	3
3568	-84.4792	31.7708	1
3569	-88.5625	40.3958	1
3570	-88.2708	40.7292	1
3571	-86.2708	41.7292	3
3572	-82.9375	47.7708	3
3573	-87.1458	42.0625	3
3574	-80.6458	40.3125	1
3575	-71.3958	45.2708	4
3576	-78.6042	35.5208	1
3577	-78.2708	46.4375	3
3578	-88.3125	38.9375	1
3579	-81.6042	30.9375	1
3580	-63.2292	45.7292	4
3581	-78.0625	40.1875	1
3582	-87.1042	38.4792	1
3583	-71.8958	44.0625	4
3584	-85.7292	46.0208	3
3585	-82.0625	38.7708	1
3586	-85.5625	44.1042	3
3587	-67.3542	47.5208	4
3588	-81.7708	41.3958	3
3589	-73.6458	48.3542	3
3590	-73.7292	45.6875	3
3591	-84.8542	34.8958	1
3592	-83.1042	36.7708	1
3593	-82.2708	45.8542	3
3594	-86.6875	48.3958	3
3595	-81.1875	34.2708	1
3596	-81.8542	42.9375	3
3597	-82.8958	32.8542	1
3598	-74.3958	41.8125	3
3599	-76.2708	41.0208	1
3600	-73.0208	44.6042	3
3601	-66.1875	45.8958	4
3602	-84.4792	33.1875	1
3603	-85.4375	41.1458	1
3604	-85.8125	45.8125	3
3605	-70.2708	44.0625	4
3606	-86.8125	37.8958	1
3607	-85.3542	33.9375	1
3608	-88.3958	41.1042	1
3609	-73.7708	42.3958	3
3610	-80.1458	41.1458	1
3611	-81.5625	43.3125	3
3612	-78.9375	49.2292	3
3613	-84.1875	47.7292	3
3614	-68.6042	45.7292	4
3615	-81.7708	35.5208	1
3616	-87.1042	30.8125	1
3617	-81.7292	34.3542	1
3618	-80.7708	33.8125	1
3619	-73.2292	42.4375	3
3620	-86.3958	39.0208	1
3621	-71.4375	43.0208	4
3622	-84.7292	39.3958	1
3623	-85.9375	49.3542	3
3624	-65.1458	44.8125	4
3625	-86.3125	31.7708	1
3626	-84.6875	44.5208	3
3627	-78.4375	39.3125	1
3628	-83.5208	48.6042	3
3629	-86.1042	42.9375	3
3630	-83.0625	49.7292	3
3631	-80.9792	48.1042	3
3632	-80.6042	48.7708	3
3633	-86.0625	34.4375	1
3634	-85.1458	45.0625	3
3635	-87.5208	48.2292	3
3636	-83.9792	47.8125	3
3637	-85.0208	33.9375	1
3638	-80.8125	32.6875	1
3639	-80.5625	37.0208	1
3640	-66.1458	45.8958	4
3641	-74.1042	49.5625	3
3642	-80.0208	36.9375	1
3643	-78.8958	49.2292	3
3644	-85.4792	48.6458	3
3645	-81.8542	42.8542	3
3646	-86.3958	34.0625	1
3647	-86.6042	32.4792	1
3648	-86.7708	37.8542	1
3649	-82.3542	32.6875	1
3650	-79.7708	49.1875	3
3651	-80.2292	45.3958	3
3652	-68.1042	44.3958	4
3653	-75.7708	38.6042	1
3654	-83.7292	48.6875	3
3655	-82.4792	38.3125	1
3656	-84.5208	46.0625	3
3657	-87.0625	34.1875	1
3658	-71.3125	42.9792	4
3659	-76.7292	47.2708	3
3660	-80.1875	44.5208	3
3661	-72.1458	47.3125	3
3662	-67.2708	47.2292	4
3663	-79.1875	46.6875	3
3664	-82.1875	41.6875	3
3665	-79.5208	46.1875	3
3666	-87.6875	47.3125	3
3667	-83.1042	34.3542	1
3668	-85.3125	35.3125	1
3669	-80.4792	36.9792	1
3670	-84.5208	40.0208	1
3671	-80.3958	41.4792	3
3672	-83.1875	39.8958	1
3673	-88.3958	33.3542	1
3674	-87.8542	35.1458	1
3675	-88.1875	49.5208	3
3676	-77.1042	39.4375	1
3677	-64.8542	44.1875	4
3678	-81.5208	35.4375	1
3679	-81.3125	39.3958	1
3680	-70.0208	45.9792	4
3681	-88.0208	37.8542	1
3682	-87.6042	46.3542	3
3683	-83.1875	43.8542	3
3684	-87.6458	32.2708	1
3685	-77.0625	43.4792	3
3686	-82.2708	49.3125	3
3687	-71.8958	46.5625	4
3688	-87.1875	45.3958	3
3689	-74.3958	39.5208	2
3690	-78.8958	40.4375	1
3691	-86.1458	30.7292	1
3692	-74.0208	40.6042	2
3693	-81.6458	47.9792	3
3694	-82.6042	32.1458	1
3695	-83.7708	37.6458	1
3696	-66.5208	45.6458	4
3697	-84.9375	30.6458	1
3698	-83.0625	43.0208	3
3699	-83.6875	38.0208	1
3700	-83.1875	36.1458	1
3701	-84.6875	30.6042	1
3702	-85.5625	36.9792	1
3703	-82.4792	34.8542	1
3704	-75.3125	48.4375	3
3705	-72.8125	46.9375	3
3706	-73.1458	41.7292	3
3707	-79.5208	34.2708	1
3708	-83.6875	46.6875	3
3709	-77.4375	47.6458	3
3710	-79.8125	42.3542	3
3711	-67.2292	46.3125	4
3712	-82.4792	36.5625	1
3713	-86.5625	44.7708	3
3714	-83.1875	33.5208	1
3715	-64.3958	48.6458	4
3716	-87.5208	47.7708	3
3717	-80.3958	43.0208	3
3718	-78.4792	45.9375	3
3719	-67.3542	49.3125	4
3720	-83.0208	49.0625	3
3721	-88.0625	48.4792	3
3722	-74.1875	45.3958	3
3723	-71.8542	45.5208	4
3724	-84.5625	46.5208	3
3725	-69.6458	44.6458	4
3726	-67.3542	46.3125	4
3727	-73.7292	49.6875	3
3728	-78.6458	42.8125	3
3729	-77.7708	47.1042	3
3730	-87.1875	38.1875	1
3731	-84.4375	42.1875	3
3732	-76.1458	47.8958	3
3733	-78.9792	39.7292	1
3734	-82.8125	30.3542	1
3735	-80.5208	33.7292	1
3736	-76.1875	43.1042	3
3737	-83.8958	34.9792	1
3738	-72.3958	43.3125	3
3739	-72.6875	44.2292	3
3740	-79.3542	38.1042	1
3741	-85.0625	34.8542	1
3742	-80.1042	38.8958	1
3743	-80.2292	42.6875	3
3744	-72.1875	44.1458	3
3745	-65.0625	46.9375	4
3746	-68.5625	47.3125	4
3747	-76.2708	45.4375	3
3748	-71.4792	45.0625	4
3749	-78.7708	36.2708	1
3750	-84.8542	41.8958	3
3751	-76.3958	40.4375	1
3752	-79.3125	48.4792	3
3753	-82.9375	49.7292	3
3754	-72.8958	41.2292	3
3755	-77.1458	41.4375	3
3756	-65.3125	45.6458	4
3757	-71.3542	49.4375	4
3758	-86.7292	48.1875	3
3759	-84.0208	41.5208	3
3760	-85.4375	35.4792	1
3761	-69.2292	46.4792	4
3762	-80.3542	43.4792	3
3763	-87.3125	36.6042	1
3764	-78.4792	40.8958	1
3765	-85.8958	37.8958	1
3766	-84.8958	32.8958	1
3767	-78.9375	39.9375	1
3768	-88.3542	30.6042	1
3769	-70.6042	44.9792	4
3770	-77.0625	44.8125	3
3771	-88.6042	37.4375	1
3772	-83.8125	46.9792	3
3773	-79.8542	34.5625	1
3774	-78.7708	42.8542	3
3775	-67.8958	49.3958	4
3776	-73.2708	45.1875	3
3777	-80.3958	39.8958	1
3778	-65.7708	44.1875	4
3779	-67.0208	46.6042	4
3780	-74.1875	44.8958	3
3781	-75.4792	42.7708	3
3782	-85.9792	31.1042	1
3783	-87.4792	35.0625	1
3784	-67.0208	47.4792	4
3785	-87.0208	43.1042	3
3786	-85.8958	35.8125	1
3787	-83.0208	40.5208	1
3788	-85.2708	40.9792	1
3789	-76.0208	44.2292	3
3790	-74.5208	47.9792	3
3791	-71.4792	46.3958	4
3792	-87.4792	48.3125	3
3793	-87.8958	47.5208	3
3794	-88.3542	31.1458	1
3795	-72.7292	46.5208	3
3796	-73.4375	47.6875	3
3797	-63.5625	46.5625	4
3798	-79.2708	36.6875	1
3799	-86.0625	45.2292	3
3800	-68.6875	45.5208	4
3801	-72.9792	45.5208	3
3802	-75.1875	38.1875	2
3803	-83.1458	48.2292	3
3804	-80.8125	36.5625	1
3805	-81.1042	44.8125	3
3806	-87.8125	31.1875	1
3807	-85.4792	36.2292	1
3808	-85.1875	43.6042	3
3809	-74.5208	40.4792	2
3810	-70.3125	48.1042	4
3811	-72.6875	42.8125	3
3812	-79.4375	36.6458	1
3813	-76.9792	40.2708	1
3814	-87.0208	37.9375	1
3815	-77.0625	46.8958	3
3816	-81.3542	43.8958	3
3817	-75.1458	38.6875	2
3818	-70.6875	44.5625	4
3819	-83.4792	37.9375	1
3820	-85.2292	46.6458	3
3821	-78.9375	39.2708	1
3822	-80.5625	43.6458	3
3823	-70.8958	44.8958	4
3824	-84.3125	39.9792	1
3825	-66.9375	45.9792	4
3826	-76.4375	41.2708	3
3827	-72.0625	49.7292	3
3828	-77.8542	41.9792	3
3829	-84.6875	30.8542	1
3830	-81.2708	45.8958	3
3831	-76.7292	45.4375	3
3832	-87.8125	41.6875	3
3833	-87.6458	44.4375	3
3834	-72.3542	48.9375	3
3835	-76.8125	45.6458	3
3836	-84.3542	48.2708	3
3837	-80.4792	33.1458	1
3838	-77.0208	39.0208	1
3839	-76.0625	47.7292	3
3840	-71.5625	44.2292	4
3841	-85.6875	31.8542	1
3842	-82.9375	49.5625	3
3843	-84.6875	39.2292	1
3844	-88.4375	45.3542	3
3845	-76.6042	37.2292	1
3846	-87.2708	37.2292	1
3847	-84.7708	48.2292	3
3848	-76.3542	45.3958	3
3849	-76.3542	46.5208	3
3850	-86.3125	36.2292	1
3851	-71.3542	49.2292	4
3852	-85.4375	34.0208	1
3853	-69.9792	41.5625	4
3854	-82.1875	41.6458	3
3855	-80.4375	43.6458	3
3856	-88.2292	39.8958	1
3857	-85.1458	36.9375	1
3858	-68.6875	46.6875	4
3859	-83.4375	43.7708	3
3860	-85.0208	47.8958	3
3861	-87.6042	41.1875	1
3862	-77.3542	46.1042	3
3863	-75.6875	43.4792	3
3864	-86.3125	41.5625	3
3865	-82.2708	37.2292	1
3866	-88.0625	39.6875	1
3867	-77.1042	45.9375	3
3868	-81.8542	30.0625	1
3869	-79.7292	38.2708	1
3870	-85.5208	45.3958	3
3871	-83.0208	41.7708	3
3872	-68.1458	45.4792	4
3873	-78.0625	37.1458	1
3874	-77.3542	35.8542	1
3875	-64.2292	44.3542	4
3876	-86.2292	48.5625	3
3877	-86.6042	40.7292	1
3878	-68.8542	44.5208	4
3879	-83.8125	48.6875	3
3880	-75.8542	36.2708	1
3881	-68.8958	49.7292	4
3882	-83.1458	41.3958	3
3883	-87.8125	40.6875	1
3884	-79.4792	43.7708	3
3885	-80.5625	46.1042	3
3886	-80.3125	46.6458	3
3887	-80.0208	41.5208	3
3888	-83.1875	35.1042	1
3889	-75.6458	41.0208	2
3890	-83.9792	49.8542	3
3891	-78.1042	41.9792	3
3892	-76.6875	36.3958	1
3893	-85.3958	37.8542	1
3894	-82.9375	40.3542	1
3895	-82.8125	36.6042	1
3896	-87.0208	47.7708	3
3897	-82.8125	31.1042	1
3898	-85.5208	39.5208	1
3899	-80.0625	39.2292	1
3900	-82.3958	34.0208	1
3901	-87.9375	30.2708	1
3902	-77.0625	44.5208	3
3903	-77.6875	42.6875	3
3904	-85.9792	40.1042	1
3905	-67.3542	48.0208	4
3906	-84.0625	33.8542	1
3907	-82.1875	30.5208	1
3908	-82.8542	37.8125	1
3909	-85.3542	30.7708	1
3910	-85.6458	42.3958	3
3911	-69.4375	44.3542	4
3912	-73.8542	41.8125	3
3913	-78.4792	39.9792	1
3914	-76.3125	40.5208	1
3915	-85.1458	43.8958	3
3916	-72.1042	42.0208	3
3917	-72.1042	42.4792	3
3918	-73.9792	47.7292	3
3919	-71.8958	41.6875	4
3920	-87.1875	36.1875	1
3921	-80.3125	40.3125	1
3922	-87.3125	36.8125	1
3923	-78.1875	46.5625	3
3924	-87.3958	46.8125	3
3925	-84.0625	43.3125	3
3926	-88.4792	30.8542	1
3927	-85.1042	41.1042	1
3928	-83.6875	35.6042	1
3929	-80.2292	47.2708	3
3930	-86.1042	47.2292	3
3931	-87.9375	35.6875	1
3932	-87.6875	30.3958	1
3933	-81.8125	41.9792	3
3934	-86.8542	36.3125	1
3935	-85.9792	32.8542	1
3936	-84.2292	34.6042	1
3937	-71.6042	48.4792	4
3938	-83.6458	44.2292	3
3939	-81.7708	39.0625	1
3940	-83.2292	42.7708	3
3941	-83.8958	41.9792	3
3942	-79.7708	37.1042	1
3943	-78.3542	49.3125	3
3944	-81.8958	39.0625	1
3945	-67.7292	45.6875	4
3946	-72.6042	46.3542	3
3947	-87.1458	41.5208	3
3948	-85.5208	35.7292	1
3949	-69.2708	48.8958	4
3950	-80.4375	43.4375	3
3951	-83.8125	33.6042	1
3952	-78.9375	48.8125	3
3953	-72.2708	43.4375	3
3954	-81.7708	36.9792	1
3955	-71.4792	49.6875	4
3956	-67.5625	45.2292	4
3957	-65.8125	43.8125	4
3958	-82.7292	31.3958	1
3959	-75.7708	48.9792	3
3960	-87.9792	34.2292	1
3961	-84.6458	48.5208	3
3962	-75.5625	39.7708	2
3963	-83.9792	34.0208	1
3964	-87.0625	35.8125	1
3965	-80.0208	34.5208	1
3966	-70.6458	49.1875	4
3967	-79.5625	35.7708	1
3968	-77.9375	39.6458	1
3969	-88.3125	35.3958	1
3970	-76.8542	42.2708	3
3971	-66.9375	46.7292	4
3972	-84.3125	47.4375	3
3973	-83.5208	47.6042	3
3974	-82.9375	36.7708	1
3975	-68.3125	46.1875	4
3976	-88.2708	37.8958	1
3977	-80.1875	36.1042	1
3978	-81.6875	49.6042	3
3979	-78.2708	49.2708	3
3980	-83.9375	49.5625	3
3981	-83.9375	33.6042	1
3982	-88.3125	43.8125	3
3983	-82.1042	31.7292	1
3984	-85.1458	32.2292	1
3985	-83.7292	35.4375	1
3986	-75.1875	39.3125	2
3987	-78.1042	38.9792	1
3988	-81.9375	33.5625	1
3989	-84.6042	46.0625	3
3990	-85.8958	37.5625	1
3991	-78.8958	38.2708	1
3992	-86.0208	35.9792	1
3993	-68.9792	45.8542	4
3994	-70.7708	47.1875	4
3995	-87.4792	41.8125	3
3996	-83.0625	45.0625	3
3997	-63.2292	44.9792	4
3998	-82.8125	48.6458	3
3999	-76.4792	39.0625	1
4000	-79.1042	35.6042	1
4001	-75.8125	48.3958	3
4002	-82.1042	31.3542	1
4003	-77.2292	44.0208	3
4004	-86.1042	47.8958	3
4005	-88.6042	46.2708	3
4006	-83.4375	48.8542	3
4007	-84.8125	30.6458	1
4008	-78.2708	40.9792	1
4009	-80.2292	43.7292	3
4010	-73.0625	47.9792	3
4011	-87.5625	31.5625	1
4012	-66.8542	47.6458	4
4013	-78.3958	48.5208	3
4014	-85.9792	37.2708	1
4015	-84.1458	38.8542	1
4016	-67.1458	47.6875	4
4017	-84.4792	48.7292	3
4018	-70.3958	44.0625	4
4019	-73.9792	48.6458	3
4020	-87.1042	44.6042	3
4021	-70.9375	49.7708	4
4022	-76.3958	48.1458	3
4023	-73.7708	46.9792	3
4024	-83.9792	39.4375	1
4025	-74.0625	48.4792	3
4026	-74.3542	46.2292	3
4027	-63.4792	45.6875	4
4028	-84.1042	44.9792	3
4029	-85.5625	38.4792	1
4030	-81.9375	33.6875	1
4031	-77.7292	45.2708	3
4032	-76.9375	43.9375	3
4033	-67.7292	48.1875	4
4034	-69.6458	49.4792	4
4035	-63.6042	44.7292	4
4036	-82.7708	45.0208	3
4037	-77.3958	44.6042	3
4038	-76.6042	43.6458	3
4039	-84.6458	40.6458	1
4040	-82.4792	32.4375	1
4041	-84.7708	42.1458	3
4042	-75.6042	44.2708	3
4043	-79.6458	37.5208	1
4044	-86.9792	41.8958	3
4045	-82.8125	31.1875	1
4046	-81.1875	35.6042	1
4047	-75.7708	49.7292	3
4048	-85.3958	47.5625	3
4049	-86.3958	30.4375	1
4050	-81.7292	30.6458	1
4051	-87.2292	42.2708	3
4052	-77.8958	40.8958	1
4053	-81.8542	47.4792	3
4054	-69.3125	47.0208	4
4055	-74.7708	49.4792	3
4056	-70.1875	47.9792	4
4057	-88.2292	31.3958	1
4058	-69.1042	47.2292	4
4059	-67.6458	44.7292	4
4060	-78.1458	41.0208	1
4061	-66.9792	46.4375	4
4062	-82.6875	31.2292	1
4063	-73.7708	48.6458	3
4064	-87.6042	34.3958	1
4065	-70.9375	41.9792	4
4066	-86.9375	47.0625	3
4067	-81.6875	34.7708	1
4068	-80.1458	34.1042	1
4069	-79.4375	37.8542	1
4070	-78.8958	47.3542	3
4071	-73.6042	46.1458	3
4072	-72.6042	48.8958	3
4073	-76.3125	48.0208	3
4074	-85.6875	36.4792	1
4075	-87.2708	30.4792	1
4076	-84.2292	39.3958	1
4077	-76.1875	41.7708	3
4078	-81.6875	48.3958	3
4079	-77.7708	44.3542	3
4080	-81.3125	37.5625	1
4081	-81.6458	34.1458	1
4082	-79.0625	34.8125	1
4083	-86.4792	48.4375	3
4084	-69.4792	45.3125	4
4085	-78.6875	46.2708	3
4086	-86.1875	39.7292	1
4087	-88.4792	38.6458	1
4088	-85.1875	34.9375	1
4089	-88.3958	36.1458	1
4090	-80.0625	40.7708	1
4091	-86.3958	45.7708	3
4092	-82.8958	35.1458	1
4093	-84.8125	38.3958	1
4094	-78.8125	46.8542	3
4095	-86.2292	45.1875	3
4096	-70.3542	49.8542	4
4097	-71.2708	42.8125	4
4098	-76.6042	38.0208	1
4099	-77.6042	35.6875	1
4100	-83.5208	47.9792	3
4101	-74.4792	47.5208	3
4102	-80.3542	40.8958	1
4103	-72.2708	43.1875	3
4104	-83.3958	36.1458	1
4105	-87.7708	41.4792	3
4106	-81.4375	37.6875	1
4107	-79.2292	36.7292	1
4108	-78.3958	38.7708	1
4109	-85.8542	35.1875	1
4110	-63.9792	45.6458	4
4111	-82.9375	42.2292	3
4112	-74.5208	49.4792	3
4113	-80.8958	38.2292	1
4114	-83.7292	40.3958	1
4115	-84.2292	49.1458	3
4116	-85.6458	44.6458	3
4117	-81.9375	44.1042	3
4118	-67.6875	47.4375	4
4119	-79.5625	45.2292	3
4120	-78.0625	38.8542	1
4121	-82.0625	35.8125	1
4122	-74.2708	42.2708	3
4123	-70.7292	46.1458	4
4124	-83.7292	39.7292	1
4125	-77.9375	37.7292	1
4126	-88.5625	35.3125	1
4127	-80.1875	38.1875	1
4128	-87.3958	37.2708	1
4129	-82.8542	40.3125	1
4130	-81.7292	46.4375	3
4131	-85.6875	40.7708	1
4132	-85.3542	35.8542	1
4133	-86.1042	44.8958	3
4134	-68.2292	44.1458	4
4135	-86.8125	40.0208	1
4136	-83.8542	45.2292	3
4137	-72.8125	43.2708	3
4138	-73.3542	44.0208	3
4139	-84.8125	35.8125	1
4140	-71.4792	49.8542	4
4141	-70.5625	48.8542	4
4142	-79.7708	45.5625	3
4143	-75.0208	44.9792	3
4144	-76.6458	34.7292	1
4145	-80.6875	36.2708	1
4146	-77.3125	37.6875	1
4147	-83.7708	40.3125	1
4148	-75.4792	38.2292	2
4149	-81.9375	35.2708	1
4150	-76.2292	46.5625	3
4151	-75.3542	44.6458	3
4152	-85.2708	45.7292	3
4153	-80.4792	43.9375	3
4154	-63.8125	45.0208	4
4155	-83.1042	38.6458	1
4156	-73.5625	46.1458	3
4157	-80.4792	39.5208	1
4158	-77.9375	35.0208	1
4159	-80.7292	48.7708	3
4160	-80.3958	40.7292	1
4161	-84.6875	35.4792	1
4162	-82.4375	45.3542	3
4163	-77.0208	44.9375	3
4164	-83.6042	49.3958	3
4165	-81.1042	37.7708	1
4166	-84.9375	46.2292	3
4167	-87.6875	44.8958	3
4168	-84.8125	44.9375	3
4169	-87.6042	30.8542	1
4170	-70.0625	48.3958	4
4171	-85.5208	43.9375	3
4172	-84.9375	33.3958	1
4173	-65.5625	46.1042	4
4174	-80.0625	38.4792	1
4175	-84.4375	37.8125	1
4176	-87.1875	42.1042	3
4177	-87.2708	46.7292	3
4178	-88.0208	33.2708	1
4179	-82.7292	45.9792	3
4180	-70.7708	46.6875	4
4181	-84.5208	34.3125	1
4182	-84.2708	31.3958	1
4183	-84.6458	42.3542	3
4184	-71.7292	49.4375	4
4185	-79.4375	33.9792	1
4186	-77.7708	44.6042	3
4187	-85.2292	38.2708	1
4188	-88.3542	47.1458	3
4189	-80.1458	45.1042	3
4190	-81.1042	32.8542	1
4191	-83.5625	34.6042	1
4192	-82.0625	42.8542	3
4193	-85.8125	31.7708	1
4194	-76.8542	43.6042	3
4195	-81.7708	43.9375	3
4196	-78.7292	48.0208	3
4197	-85.8958	30.8542	1
4198	-73.4792	42.6042	3
4199	-79.4375	47.6458	3
4200	-72.6458	46.1042	3
4201	-81.6875	41.8125	3
4202	-83.3125	46.1458	3
4203	-85.1042	48.4792	3
4204	-68.5208	47.8542	4
4205	-83.8958	35.3958	1
4206	-85.5208	45.3542	3
4207	-78.1875	44.4792	3
4208	-72.9375	40.6875	2
4209	-87.6042	49.7708	3
4210	-85.0208	31.1458	1
4211	-80.4375	48.9792	3
4212	-83.1042	33.3542	1
4213	-87.7292	41.5208	3
4214	-76.3958	35.7708	1
4215	-81.6875	31.1875	1
4216	-84.6042	47.3542	3
4217	-70.8542	48.3542	4
4218	-79.7708	46.5625	3
4219	-78.0625	39.0208	1
4220	-85.9792	34.9792	1
4221	-82.3958	31.4375	1
4222	-76.8542	48.2292	3
4223	-84.1875	44.3542	3
4224	-79.4792	45.4375	3
4225	-82.6875	39.8542	1
4226	-88.1042	39.2708	1
4227	-78.8125	46.9792	3
4228	-75.9792	38.5208	1
4229	-67.9792	44.4375	4
4230	-76.8958	41.7292	3
4231	-76.4375	43.0208	3
4232	-85.1042	38.8125	1
4233	-77.6458	39.5208	1
4234	-78.0625	34.9375	1
4235	-79.4792	36.7708	1
4236	-77.9375	43.8958	3
4237	-83.9375	32.6875	1
4238	-81.7292	39.3542	1
4239	-70.9792	48.5208	4
4240	-80.6458	41.2292	3
4241	-73.4792	43.3958	3
4242	-79.6042	41.8542	3
4243	-68.2292	46.0625	4
4244	-71.8958	47.4375	4
4245	-74.4792	44.9792	3
4246	-86.1875	38.7708	1
4247	-70.0208	45.4375	4
4248	-79.7708	40.4792	1
4249	-78.9792	37.8542	1
4250	-77.2292	47.8958	3
4251	-75.6042	40.7292	2
4252	-71.2708	47.2708	4
4253	-83.2708	33.8542	1
4254	-81.5208	49.7292	3
4255	-87.7292	30.9375	1
4256	-69.8542	46.1875	4
4257	-82.9375	33.3542	1
4258	-78.3125	35.3958	1
4259	-84.0625	31.3125	1
4260	-83.7292	45.3958	3
4261	-87.1042	30.5208	1
4262	-78.8125	49.0208	3
4263	-80.8125	39.7292	1
4264	-85.6042	47.0625	3
4265	-70.4792	46.5625	4
4266	-72.5208	47.3542	3
4267	-80.4375	36.5208	1
4268	-83.0208	33.4375	1
4269	-79.0625	49.1458	3
4270	-73.8125	46.4375	3
4271	-74.5208	39.3125	2
4272	-73.1042	44.3542	3
4273	-81.1875	46.3958	3
4274	-76.5625	37.3542	1
4275	-80.4375	35.3125	1
4276	-67.9792	47.8958	4
4277	-71.3958	44.3958	4
4278	-83.3958	46.6875	3
4279	-84.1875	42.3958	3
4280	-87.6875	41.3125	3
4281	-87.6875	42.1875	3
4282	-81.4792	31.6458	1
4283	-82.4375	44.2292	3
4284	-85.8542	39.2708	1
4285	-86.9375	36.2292	1
4286	-78.9792	49.8542	3
4287	-85.0625	44.8125	3
4288	-86.3542	49.1042	3
4289	-81.4792	32.4375	1
4290	-66.3125	49.1042	4
4291	-87.1458	46.2708	3
4292	-70.6875	48.5208	4
4293	-88.4792	49.7292	3
4294	-82.6458	42.1875	3
4295	-69.0625	44.3958	4
4296	-77.2292	35.3125	1
4297	-82.5625	31.4792	1
4298	-81.1458	40.2292	1
4299	-69.0208	49.8125	4
4300	-84.9375	33.5625	1
4301	-71.4375	44.1458	4
4302	-85.5208	30.8958	1
4303	-85.4375	40.5208	1
4304	-76.6875	45.8125	3
4305	-84.8125	32.3125	1
4306	-87.1042	33.6875	1
4307	-70.8958	46.8542	4
4308	-86.8542	40.1042	1
4309	-87.4792	40.1458	1
4310	-86.4375	35.1875	1
4311	-76.2292	44.8125	3
4312	-82.1458	34.9375	1
4313	-70.8958	49.6875	4
4314	-83.2292	49.7708	3
4315	-71.2292	46.6875	4
4316	-86.5625	49.8125	3
4317	-80.6042	33.9792	1
4318	-82.6458	47.2708	3
4319	-84.1042	44.6458	3
4320	-82.3125	40.7292	1
4321	-83.6875	42.8542	3
4322	-73.8125	41.0625	2
4323	-82.4375	42.5625	3
4324	-80.0208	38.9792	1
4325	-79.4375	48.6458	3
4326	-75.6875	39.7708	2
4327	-80.0208	47.0208	3
4328	-79.3542	42.6875	3
4329	-83.3542	42.3958	3
4330	-85.0625	41.6042	3
4331	-80.0625	41.6875	3
4332	-77.9375	48.6458	3
4333	-84.3958	38.8958	1
4334	-88.2292	49.3125	3
4335	-77.3958	48.7708	3
4336	-80.1875	45.7708	3
4337	-72.1875	42.4375	3
4338	-88.1875	38.9375	1
4339	-73.3958	44.1875	3
4340	-86.1875	35.4792	1
4341	-73.5625	48.0208	3
4342	-74.3958	40.0208	2
4343	-86.0625	41.9375	3
4344	-80.8542	36.1042	1
4345	-84.3542	33.3542	1
4346	-65.8542	46.1458	4
4347	-70.1875	45.8542	4
4348	-79.5625	46.1042	3
4349	-65.7708	48.8125	4
4350	-64.9792	43.7292	4
4351	-85.9375	47.3542	3
4352	-80.5208	48.4792	3
4353	-81.5208	31.0625	1
4354	-76.0208	38.4792	1
4355	-82.2292	31.1458	1
4356	-85.8542	46.0208	3
4357	-78.5625	37.1875	1
4358	-87.1875	47.9375	3
4359	-84.3125	46.0208	3
4360	-74.1875	41.1458	2
4361	-84.8958	41.8958	3
4362	-82.2708	49.3958	3
4363	-79.4792	48.5208	3
4364	-70.8542	43.3125	4
4365	-87.1042	36.7292	1
4366	-79.4792	36.1042	1
4367	-83.4375	43.3542	3
4368	-80.1458	43.4792	3
4369	-84.7708	48.4792	3
4370	-66.5625	46.6458	4
4371	-79.5208	43.3542	3
4372	-69.3958	44.3542	4
4373	-87.1875	31.9792	1
4374	-80.4792	44.8125	3
4375	-86.1875	36.2708	1
4376	-76.1875	36.1458	1
4377	-65.9792	47.4375	4
4378	-88.0625	35.6875	1
4379	-87.6042	32.5208	1
4380	-82.0208	31.5625	1
4381	-80.5208	33.6458	1
4382	-82.7708	36.6458	1
4383	-82.5625	34.3125	1
4384	-76.2292	49.2708	3
4385	-65.6875	48.1875	4
4386	-81.5625	41.7708	3
4387	-72.5625	47.8125	3
4388	-84.6875	41.7292	3
4389	-78.1458	49.4792	3
4390	-77.8958	43.6042	3
4391	-77.4792	41.2292	3
4392	-77.4792	45.7292	3
4393	-83.5625	35.0625	1
4394	-68.2292	44.8125	4
4395	-77.7708	47.9375	3
4396	-74.1042	41.3542	3
4397	-88.3125	35.2292	1
4398	-65.3542	46.0208	4
4399	-75.9792	38.6042	1
4400	-76.9792	42.5208	3
4401	-79.3958	48.4375	3
4402	-82.2292	47.1875	3
4403	-80.4375	40.7708	1
4404	-81.9375	45.9375	3
4405	-66.3542	45.9375	4
4406	-77.5625	42.4792	3
4407	-87.8542	31.1042	1
4408	-87.7708	32.1458	1
4409	-80.2292	35.4792	1
4410	-84.6875	30.5208	1
4411	-73.1875	48.8125	3
4412	-88.2708	30.3958	1
4413	-80.1458	42.0208	3
4414	-77.2292	41.3958	3
4415	-77.6458	49.3125	3
4416	-84.0625	45.1458	3
4417	-80.2708	36.2708	1
4418	-86.7292	39.6875	1
4419	-71.3542	41.8542	4
4420	-73.0625	45.8958	3
4421	-65.8125	48.2708	4
4422	-83.8958	46.5208	3
4423	-86.9792	45.3125	3
4424	-86.5625	40.9375	1
4425	-80.5208	43.2708	3
4426	-78.4375	43.8958	3
4427	-83.1458	39.4375	1
4428	-78.9375	43.7292	3
4429	-83.8958	32.1042	1
4430	-86.6042	45.7708	3
4431	-69.3542	45.3125	4
4432	-75.1875	39.5208	2
4433	-80.5208	48.3542	3
4434	-80.6042	39.2708	1
4435	-77.5625	43.2708	3
4436	-65.6875	47.6042	4
4437	-85.1458	32.8542	1
4438	-69.3125	44.7708	4
4439	-79.0208	44.7708	3
4440	-72.6458	49.7292	3
4441	-81.3958	33.2292	1
4442	-76.1875	41.4792	3
4443	-76.8542	35.8958	1
4444	-81.8958	48.3542	3
4445	-86.6042	31.6458	1
4446	-72.9375	47.2708	3
4447	-85.9375	30.7292	1
4448	-70.4375	45.3958	4
4449	-76.8542	46.0625	3
4450	-78.0208	43.6458	3
4451	-78.8125	37.7708	1
4452	-73.1458	48.3125	3
4453	-85.7708	35.4792	1
4454	-87.6875	45.5625	3
4455	-86.6875	32.5625	1
4456	-86.8125	45.3958	3
4457	-77.4792	49.3125	3
4458	-77.0208	40.6875	1
4459	-78.6458	49.8125	3
4460	-87.1458	33.1875	1
4461	-80.0208	48.9375	3
4462	-88.4792	33.0208	1
4463	-72.0625	41.3125	3
4464	-87.8542	35.4792	1
4465	-76.6875	38.9792	1
4466	-73.1042	42.9375	3
4467	-82.2708	44.0208	3
4468	-86.3542	46.6875	3
4469	-79.1458	42.1458	3
4470	-78.4792	40.5208	1
4471	-83.9375	35.8958	1
4472	-85.7708	44.9792	3
4473	-76.9792	45.7292	3
4474	-77.4375	34.7708	1
4475	-79.6042	40.9375	1
4476	-80.9375	35.8542	1
4477	-88.5625	45.1042	3
4478	-88.3125	43.1875	3
4479	-81.2708	43.2708	3
4480	-79.7292	40.8958	1
4481	-84.1458	31.4792	1
4482	-83.2292	37.0625	1
4483	-67.1458	46.9792	4
4484	-84.2708	42.5625	3
4485	-76.1875	40.0625	1
4486	-72.3958	48.4375	3
4487	-80.7292	42.4792	3
4488	-74.3542	39.5208	2
4489	-67.4375	47.3125	4
4490	-81.9375	47.4375	3
4491	-88.4792	48.5625	3
4492	-81.4792	34.6042	1
4493	-86.2708	38.6458	1
4494	-86.1458	47.3542	3
4495	-83.0625	30.6042	1
4496	-87.6042	47.5625	3
4497	-77.7292	40.2292	1
4498	-73.0208	44.2708	3
4499	-84.5625	30.1458	1
4500	-74.8958	41.3958	3
4501	-74.4375	49.3958	3
4502	-74.1875	41.6458	3
4503	-74.3958	44.1042	3
4504	-76.2708	45.3542	3
4505	-80.5208	44.6458	3
4506	-84.6042	35.8125	1
4507	-81.1875	48.2708	3
4508	-78.4375	45.6458	3
4509	-71.5625	48.4375	4
4510	-86.3542	30.6875	1
4511	-82.2708	33.5625	1
4512	-88.3125	34.1042	1
4513	-84.3125	34.3542	1
4514	-74.1042	45.5208	3
4515	-72.2292	42.9375	3
4516	-84.0625	41.8542	3
4517	-81.3125	48.6042	3
4518	-74.1875	41.2292	3
4519	-72.2708	46.4792	3
4520	-76.9792	41.3958	3
4521	-88.3542	41.9375	3
4522	-85.9375	30.6458	1
4523	-85.3125	46.6042	3
4524	-76.0625	45.2708	3
4525	-76.1042	36.1875	1
4526	-66.8542	45.1042	4
4527	-82.6875	32.6042	1
4528	-86.1458	44.4792	3
4529	-85.8542	36.4792	1
4530	-81.1458	37.9792	1
4531	-77.1458	40.2292	1
4532	-75.9792	39.8542	1
4533	-85.7292	33.1875	1
4534	-77.8958	44.0625	3
4535	-78.9792	39.2292	1
4536	-81.2708	40.3542	1
4537	-87.4375	32.4375	1
4538	-84.9375	43.5208	3
4539	-74.6875	41.1042	2
4540	-73.5208	42.3125	3
4541	-81.9375	39.0208	1
4542	-86.1042	47.8125	3
4543	-76.6458	46.6042	3
4544	-82.3125	44.9375	3
4545	-85.3542	36.7708	1
4546	-66.5208	46.6042	4
4547	-83.4375	42.6042	3
4548	-76.3542	41.4792	3
4549	-81.3125	32.2292	1
4550	-83.6042	40.9375	1
4551	-78.1042	37.3542	1
4552	-74.0625	40.0208	2
4553	-79.7708	36.5208	1
4554	-82.5625	45.8125	3
4555	-75.8542	35.7708	1
4556	-77.4375	36.5208	1
4557	-85.2292	36.3542	1
4558	-85.4375	39.2292	1
4559	-69.4375	44.1875	4
4560	-81.9375	32.6875	1
4561	-82.7708	33.3542	1
4562	-75.1458	41.9375	3
4563	-80.3542	41.1042	1
4564	-79.0208	35.3125	1
4565	-77.7708	45.4375	3
4566	-77.6875	41.1875	1
4567	-88.2708	42.3542	3
4568	-65.6458	48.7292	4
4569	-87.3958	33.7708	1
4570	-82.4375	44.2708	3
4571	-80.8542	34.1458	1
4572	-87.3958	46.1458	3
4573	-76.7292	39.1042	1
4574	-80.8542	43.5625	3
4575	-79.6875	33.4792	1
4576	-82.9792	30.4792	1
4577	-86.7292	38.4792	1
4578	-75.7708	45.0625	3
4579	-80.6458	41.8958	3
4580	-87.7708	30.2292	1
4581	-72.8125	47.0625	3
4582	-76.4375	41.3125	3
4583	-71.8125	45.5208	4
4584	-86.6458	35.9375	1
4585	-83.4792	41.9792	3
4586	-71.4792	43.7292	4
4587	-83.8958	39.3958	1
4588	-81.1458	46.5208	3
4589	-87.1458	46.8958	3
4590	-83.1458	30.2708	1
4591	-81.9375	49.6875	3
4592	-71.6875	47.4375	4
4593	-72.6042	42.6042	3
4594	-76.1458	44.1875	3
4595	-88.4792	34.9375	1
4596	-85.7708	43.8542	3
4597	-79.8958	40.5625	1
4598	-87.3125	48.7292	3
4599	-85.2292	32.8125	1
4600	-87.2708	33.7292	1
4601	-80.3958	46.1042	3
4602	-78.2292	37.1458	1
4603	-83.2708	46.6458	3
4604	-83.3125	39.9792	1
4605	-87.6042	42.8125	3
4606	-70.7292	42.6458	4
4607	-83.3542	35.6875	1
4608	-70.5208	41.8958	4
4609	-79.9792	32.6458	1
4610	-80.5625	34.2292	1
4611	-84.8542	45.6042	3
4612	-84.8958	36.9375	1
4613	-78.6042	34.5208	1
4614	-81.3958	34.6875	1
4615	-80.9375	38.1042	1
4616	-70.4792	47.7708	4
4617	-85.1458	34.0208	1
4618	-80.4792	43.3958	3
4619	-72.2708	45.9792	3
4620	-78.3125	39.5625	1
4621	-79.2708	37.4792	1
4622	-64.0208	49.7708	4
4623	-68.8542	48.0625	4
4624	-77.1458	40.8958	1
4625	-87.9375	40.2292	1
4626	-87.7292	38.8125	1
4627	-83.0625	49.8125	3
4628	-88.4792	46.1458	3
4629	-88.0208	34.8958	1
4630	-73.9375	47.4375	3
4631	-80.1875	34.7292	1
4632	-81.9792	33.4375	1
4633	-75.5625	40.4375	2
4634	-83.3958	37.6042	1
4635	-83.6875	38.7292	1
4636	-84.1458	46.1042	3
4637	-78.6875	36.3125	1
4638	-81.4375	48.2708	3
4639	-78.8125	38.6042	1
4640	-78.3542	40.1875	1
4641	-87.7708	39.0625	1
4642	-88.3958	38.6875	1
4643	-81.9792	29.9375	1
4644	-79.6458	37.6458	1
4645	-85.7708	47.6042	3
4646	-72.1042	43.8125	3
4647	-76.8542	44.4375	3
4648	-80.1458	40.8958	1
4649	-80.9792	40.3542	1
4650	-84.8542	37.5625	1
4651	-85.8958	37.6042	1
4652	-81.9792	39.5625	1
4653	-84.2292	40.5625	1
4654	-66.4375	48.4792	4
4655	-79.0625	47.6042	3
4656	-74.9375	43.3125	3
4657	-78.6458	34.1458	1
4658	-87.0625	45.6875	3
4659	-86.6875	38.0208	1
4660	-82.6458	32.0208	1
4661	-80.9375	32.1458	1
4662	-85.7708	49.3542	3
4663	-82.4375	37.1875	1
4664	-86.4792	39.8125	1
4665	-79.5625	43.5625	3
4666	-80.6042	38.2292	1
4667	-72.1458	46.3958	3
4668	-83.4375	43.4375	3
4669	-88.0208	49.0208	3
4670	-77.0625	39.4792	1
4671	-87.3542	34.8542	1
4672	-79.7708	37.7708	1
4673	-80.8125	37.2292	1
4674	-84.9792	46.9375	3
4675	-67.4375	46.3125	4
4676	-82.0625	39.8125	1
4677	-74.6458	49.8542	3
4678	-79.2292	35.7292	1
4679	-81.3958	49.1875	3
4680	-84.6875	36.4792	1
4681	-88.2292	39.9792	1
4682	-86.6875	36.5625	1
4683	-68.3125	49.6042	4
4684	-82.8542	46.4792	3
4685	-86.6042	32.6042	1
4686	-88.3958	39.6875	1
4687	-80.1458	41.8125	3
4688	-85.8958	46.3958	3
4689	-85.7292	39.3542	1
4690	-77.9792	47.0208	3
4691	-80.4375	32.3542	1
4692	-86.8958	30.4375	1
4693	-85.2708	30.3542	1
4694	-77.5625	38.9375	1
4695	-80.4375	46.3542	3
4696	-83.9792	31.3542	1
4697	-81.0208	45.9792	3
4698	-82.2292	30.2292	1
4699	-85.4375	42.4375	3
4700	-81.5208	43.7708	3
4701	-82.1458	33.7708	1
4702	-67.9375	47.6042	4
4703	-76.2292	37.8958	1
4704	-75.1042	48.3958	3
4705	-81.6042	38.1875	1
4706	-86.2292	45.9375	3
4707	-82.2292	35.1042	1
4708	-76.1875	44.5208	3
4709	-87.8125	32.4375	1
4710	-87.0208	37.0625	1
4711	-78.6875	47.0208	3
4712	-63.3542	45.2708	4
4713	-68.3958	45.7708	4
4714	-67.6042	48.6458	4
4715	-82.2292	31.8958	1
4716	-83.3125	36.1042	1
4717	-71.4375	45.0625	4
4718	-71.7708	48.8125	4
4719	-75.1458	39.6042	2
4720	-82.3958	44.8958	3
4721	-74.6875	43.1458	3
4722	-77.0208	37.0208	1
4723	-81.9375	30.1042	1
4724	-80.8125	38.4375	1
4725	-85.6875	49.8542	3
4726	-81.9375	38.2708	1
4727	-81.9375	32.0625	1
4728	-70.6042	46.2292	4
4729	-73.5625	43.3542	3
4730	-65.0625	44.6042	4
4731	-84.5208	38.6875	1
4732	-78.2708	34.5208	1
4733	-65.8958	45.3125	4
4734	-76.2292	44.3125	3
4735	-73.8125	46.9792	3
4736	-64.7292	46.3542	4
4737	-71.7708	41.5625	4
4738	-70.4792	41.6042	4
4739	-81.6458	39.1042	1
4740	-82.8125	43.5625	3
4741	-82.8542	32.7708	1
4742	-75.1875	44.8125	3
4743	-80.0625	39.3542	1
4744	-82.7708	42.0625	3
4745	-83.8125	39.4792	1
4746	-79.1458	40.2708	1
4747	-84.6458	36.4792	1
4748	-72.0208	46.7292	3
4749	-87.4792	48.9792	3
4750	-88.3958	43.1875	3
4751	-87.3958	41.6875	3
4752	-75.3542	40.5625	2
4753	-82.2292	46.4375	3
4754	-71.7292	41.6042	4
4755	-66.9375	45.6042	4
4756	-77.6875	40.3958	1
4757	-82.8125	49.2708	3
4758	-77.8542	43.9375	3
4759	-78.1458	34.5625	1
4760	-73.9375	47.1042	3
4761	-83.3125	32.5208	1
4762	-86.5208	35.8958	1
4763	-81.6875	43.0208	3
4764	-75.2292	40.7292	2
4765	-69.3125	45.6458	4
4766	-86.0625	41.3542	3
4767	-76.1458	49.5625	3
4768	-87.1042	42.3542	3
4769	-85.6042	46.0625	3
4770	-84.1042	48.2292	3
4771	-72.8958	42.4792	3
4772	-85.0208	47.1042	3
4773	-82.7708	46.5208	3
4774	-80.9792	43.1875	3
4775	-86.3958	36.8542	1
4776	-84.7292	49.1042	3
4777	-88.2292	45.6875	3
4778	-84.6875	33.0625	1
4779	-81.7292	43.8125	3
4780	-80.2292	41.1042	1
4781	-78.4792	47.6042	3
4782	-79.2708	46.8542	3
4783	-79.5208	41.7292	3
4784	-76.3542	43.9792	3
4785	-82.3958	39.8958	1
4786	-74.8542	40.6458	2
4787	-66.3125	46.4792	4
4788	-79.7708	35.6458	1
4789	-81.9792	49.2708	3
4790	-75.5625	49.5625	3
4791	-77.3542	36.8542	1
4792	-82.9375	36.0208	1
4793	-79.8542	33.2292	1
4794	-85.8542	40.8125	1
4795	-74.9375	40.7292	2
4796	-86.5208	43.1458	3
4797	-74.8958	45.4792	3
4798	-83.9375	47.7708	3
4799	-86.3125	30.8125	1
4800	-88.3542	32.7292	1
4801	-72.1875	41.4792	3
4802	-86.8958	39.6042	1
4803	-83.4792	34.7292	1
4804	-68.8542	45.3958	4
4805	-77.0208	39.8125	1
4806	-75.4792	49.3542	3
4807	-81.1875	49.2708	3
4808	-85.5625	43.5625	3
4809	-79.6458	39.3542	1
4810	-77.3958	45.5625	3
4811	-86.0208	47.6458	3
4812	-69.1875	44.1458	4
4813	-83.8958	35.5208	1
4814	-83.6042	48.2292	3
4815	-85.5625	42.6458	3
4816	-81.0625	45.8542	3
4817	-74.3958	41.1458	2
4818	-80.5208	42.2708	3
4819	-77.7708	44.6458	3
4820	-71.8958	48.0208	4
4821	-83.3125	31.2708	1
4822	-70.2708	45.9792	4
4823	-87.5208	37.3125	1
4824	-79.2292	42.7708	3
4825	-82.2292	47.1042	3
4826	-67.1042	46.1042	4
4827	-78.8958	43.6875	3
4828	-72.5625	46.9792	3
4829	-74.0625	48.7708	3
4830	-74.6042	47.5625	3
4831	-87.7708	44.3958	3
4832	-79.7292	46.1458	3
4833	-88.0625	34.2708	1
4834	-85.6875	41.8958	3
4835	-88.1042	37.5208	1
4836	-85.6042	37.3542	1
4837	-81.7292	38.8958	1
4838	-74.2708	45.7292	3
4839	-86.7292	48.0625	3
4840	-66.8542	47.2708	4
4841	-71.5625	44.1042	4
4842	-73.4792	43.9375	3
4843	-72.6458	45.7292	3
4844	-81.9375	31.8958	1
4845	-71.5208	46.3125	4
4846	-72.2292	42.6875	3
4847	-83.7708	32.8125	1
4848	-83.3125	40.5208	1
4849	-80.8125	33.1042	1
4850	-81.2292	43.2292	3
4851	-86.8958	47.4792	3
4852	-79.6875	37.9792	1
4853	-84.5208	41.3958	3
4854	-76.9375	38.7292	1
4855	-79.3125	36.7708	1
4856	-81.3958	35.3542	1
4857	-81.0625	43.3958	3
4858	-88.4792	48.7708	3
4859	-86.6042	33.4375	1
4860	-80.7708	36.7292	1
4861	-71.4375	41.8958	4
4862	-72.3542	42.7292	3
4863	-76.6875	43.1458	3
4864	-72.5625	43.5625	3
4865	-81.8542	33.8125	1
4866	-83.5208	34.2292	1
4867	-82.8125	38.3542	1
4868	-71.3125	45.0625	4
4869	-67.6875	44.7292	4
4870	-75.6875	42.3958	3
4871	-82.7292	31.6875	1
4872	-74.7708	43.2292	3
4873	-79.6458	41.1875	1
4874	-70.2292	45.2292	4
4875	-63.3125	46.3542	4
4876	-78.5625	34.5208	1
4877	-79.8958	42.6458	3
4878	-82.4792	43.6042	3
4879	-87.0208	31.4792	1
4880	-79.7708	41.6042	3
4881	-84.6458	46.8125	3
4882	-81.8125	38.3542	1
4883	-82.9375	30.5625	1
4884	-68.8125	49.5208	4
4885	-83.1875	43.1042	3
4886	-82.4375	43.8958	3
4887	-80.3125	37.6875	1
4888	-68.1458	49.5625	4
4889	-76.8542	38.9375	1
4890	-77.2708	46.6042	3
4891	-67.0625	45.9375	4
4892	-86.4792	33.1042	1
4893	-83.2292	41.1042	1
4894	-78.8125	37.4792	1
4895	-86.9792	47.9792	3
4896	-65.8125	47.3958	4
4897	-84.7708	30.0208	1
4898	-74.2708	47.8958	3
4899	-74.1875	41.2708	3
4900	-87.6458	30.9375	1
4901	-86.9375	43.0625	3
4902	-83.5625	36.8542	1
4903	-80.0625	36.8542	1
4904	-79.9375	35.2708	1
4905	-80.6875	47.5208	3
4906	-80.8958	41.6042	3
4907	-75.5625	41.2292	3
4908	-82.9375	39.1458	1
4909	-70.2292	44.9375	4
4910	-67.5625	47.6042	4
4911	-88.2708	44.0208	3
4912	-74.8542	40.7292	2
4913	-69.7708	46.2292	4
4914	-80.2292	34.6458	1
4915	-83.3542	46.3125	3
4916	-87.6042	40.0208	1
4917	-81.1875	32.6875	1
4918	-86.7708	44.8958	3
4919	-81.3958	49.7708	3
4920	-82.5625	48.6875	3
4921	-87.7292	38.6042	1
4922	-79.8125	43.4792	3
4923	-68.5625	47.6875	4
4924	-83.0208	37.4375	1
4925	-69.5208	45.4792	4
4926	-84.4792	30.7708	1
4927	-87.0208	36.4792	1
4928	-73.9375	40.6458	2
4929	-84.0625	36.0208	1
4930	-78.7292	38.7708	1
4931	-86.4375	35.2292	1
4932	-86.2292	43.3958	3
4933	-82.1458	33.3125	1
4934	-86.1042	43.2292	3
4935	-76.1875	49.3542	3
4936	-80.9792	38.4792	1
4937	-87.1875	41.7292	3
4938	-71.3125	48.1042	4
4939	-87.5208	43.8125	3
4940	-87.8958	42.1875	3
4941	-79.7292	49.6042	3
4942	-72.9375	48.3125	3
4943	-88.3542	45.1875	3
4944	-72.8958	45.3542	3
4945	-87.9792	43.3542	3
4946	-87.3958	36.4792	1
4947	-88.3958	35.7708	1
4948	-67.3958	47.1042	4
4949	-84.6458	44.8125	3
4950	-87.0208	36.2708	1
4951	-75.2292	42.8125	3
4952	-83.1042	32.3125	1
4953	-79.3542	33.1875	1
4954	-83.9375	46.6458	3
4955	-76.2708	42.9792	3
4956	-76.6042	34.8125	1
4957	-77.9375	42.1875	3
4958	-77.7708	41.0208	1
4959	-67.0208	44.7708	4
4960	-81.8125	46.0208	3
4961	-85.0208	38.9375	1
4962	-88.5208	32.7292	1
4963	-84.6875	32.5208	1
4964	-81.8542	32.1042	1
4965	-70.8542	41.3542	4
4966	-87.8542	41.8125	3
4967	-85.5625	45.2708	3
4968	-83.5208	31.8958	1
4969	-77.3542	36.6875	1
4970	-74.9792	43.6458	3
4971	-84.6458	36.6458	1
4972	-76.3125	38.7292	1
4973	-77.0208	36.7708	1
4974	-85.9375	33.2708	1
4975	-64.5625	44.4375	4
4976	-77.9792	36.7708	1
4977	-82.1875	36.1042	1
4978	-84.1042	48.9792	3
4979	-82.9792	33.6042	1
4980	-69.9792	45.8958	4
4981	-81.8958	35.5625	1
4982	-77.5625	39.3542	1
4983	-75.4792	42.7292	3
4984	-70.2292	48.9375	4
4985	-87.5625	42.1042	3
4986	-83.1875	44.6458	3
4987	-74.1458	42.6875	3
4988	-88.1458	35.6875	1
4989	-83.6042	31.2292	1
4990	-81.7708	45.9792	3
4991	-75.9375	40.1042	1
4992	-73.4792	44.8958	3
4993	-79.7708	45.3542	3
4994	-81.0208	40.8958	1
4995	-73.6875	43.2292	3
4996	-86.3542	31.8125	1
4997	-71.7708	41.9792	4
4998	-70.3958	44.1458	4
4999	-84.5625	40.0208	1
5000	-80.9375	49.6042	3
5001	-75.9792	45.6458	3
5002	-64.5625	47.7708	4
5003	-77.8958	48.3542	3
5004	-80.5625	41.3125	3
5005	-88.0625	46.0625	3
5006	-81.7292	46.5625	3
5007	-85.8958	33.5625	1
5008	-66.9792	45.9375	4
5009	-88.3542	47.5625	3
5010	-79.3542	40.7708	1
5011	-76.4792	45.6875	3
5012	-85.3958	33.2292	1
5013	-83.2292	32.3542	1
5014	-84.8125	35.2708	1
5015	-83.9375	36.4375	1
5016	-76.9792	36.1458	1
5017	-84.0625	34.7708	1
5018	-64.9375	48.6458	4
5019	-71.5625	45.3542	4
5020	-76.8958	45.1458	3
5021	-84.7708	37.6875	1
5022	-88.2708	41.4792	3
5023	-79.5625	49.3958	3
5024	-77.6458	49.3958	3
5025	-84.3958	43.3958	3
5026	-79.0625	39.2708	1
5027	-75.9792	47.0625	3
5028	-86.8125	37.5625	1
5029	-85.0208	43.6042	3
5030	-79.1042	44.3958	3
5031	-87.7708	45.0625	3
5032	-79.7292	48.3958	3
5033	-79.8542	40.5208	1
5034	-69.5625	45.8958	4
5035	-86.9792	45.1042	3
5036	-85.7708	31.9792	1
5037	-70.4792	49.1458	4
5038	-78.0208	46.3125	3
5039	-80.3125	33.1875	1
5040	-84.8542	45.3125	3
5041	-88.3125	42.8125	3
5042	-87.5625	38.7708	1
5043	-64.5208	46.2708	4
5044	-87.8125	39.6875	1
5045	-77.2708	37.9792	1
5046	-73.8542	46.6458	3
5047	-87.9792	31.8542	1
5048	-78.5208	36.7292	1
5049	-71.1875	46.6458	4
5050	-86.0625	35.0208	1
5051	-72.9792	41.4792	3
5052	-70.6875	49.3125	4
5053	-87.0208	41.8958	3
5054	-82.5625	44.1875	3
5055	-77.8958	44.2292	3
5056	-66.2292	48.4375	4
5057	-82.0208	33.5208	1
5058	-85.7708	32.1042	1
5059	-86.1875	35.4375	1
5060	-71.2708	42.0625	4
5061	-78.3125	46.8125	3
5062	-85.1875	33.3125	1
5063	-84.5208	44.9792	3
5064	-84.4792	35.1458	1
5065	-86.2292	43.5208	3
5066	-67.1458	48.8125	4
5067	-82.8542	40.4792	1
5068	-79.8958	38.4375	1
5069	-74.9375	46.4792	3
5070	-84.5625	48.4375	3
5071	-70.6042	45.3958	4
5072	-79.9792	38.3125	1
5073	-69.1042	44.6458	4
5074	-84.3958	32.6042	1
5075	-74.8125	42.3125	3
5076	-76.2708	45.7708	3
5077	-74.7292	44.7292	3
5078	-86.8542	37.8125	1
5079	-76.6042	34.8958	1
5080	-64.3125	48.5208	4
5081	-86.1875	42.3542	3
5082	-84.9792	44.3958	3
5083	-88.6042	31.4792	1
5084	-87.8125	40.3542	1
5085	-72.6042	43.5625	3
5086	-83.1875	48.2708	3
5087	-82.6042	47.8542	3
5088	-80.1875	36.0625	1
5089	-81.7708	42.9792	3
5090	-77.8125	43.3958	3
5091	-83.6042	36.1458	1
5092	-69.9375	47.4375	4
5093	-86.2708	38.6042	1
5094	-77.6458	41.4375	3
5095	-72.0208	45.7708	3
5096	-73.9792	45.8125	3
5097	-83.5625	43.6458	3
5098	-77.2708	48.4792	3
5099	-80.3958	47.6042	3
5100	-76.3125	42.5208	3
5101	-73.3542	43.8542	3
5102	-83.3125	46.3125	3
5103	-73.0625	41.9792	3
5104	-84.3542	45.1875	3
5105	-78.3958	38.5208	1
5106	-88.0208	34.4375	1
5107	-68.6042	49.1875	4
5108	-81.8958	32.9792	1
5109	-69.7708	48.8958	4
5110	-80.8125	46.0208	3
5111	-86.7292	41.1875	1
5112	-87.8542	37.1458	1
5113	-73.1875	47.2708	3
5114	-86.1042	48.2292	3
5115	-73.1042	43.7292	3
5116	-75.0625	41.3958	3
5117	-79.4375	40.7292	1
5118	-88.4792	37.8125	1
5119	-86.9792	41.3958	3
5120	-64.0208	45.6875	4
5121	-84.6458	46.3125	3
5122	-87.7292	48.8542	3
5123	-72.2292	43.9792	3
5124	-86.4792	42.1875	3
5125	-84.2708	43.9792	3
5126	-86.2292	33.6042	1
5127	-85.7292	43.0208	3
5128	-86.2708	45.1042	3
5129	-79.2708	41.4375	3
5130	-72.3542	43.6458	3
5131	-82.1042	42.7708	3
5132	-86.5625	47.3542	3
5133	-85.6042	42.4375	3
5134	-72.9375	42.1042	3
5135	-69.8958	48.5208	4
5136	-75.3958	43.9375	3
5137	-72.1458	42.8958	3
5138	-67.4792	49.4375	4
5139	-77.6458	35.0208	1
5140	-86.8125	45.3125	3
5141	-85.2708	32.5208	1
5142	-67.1875	46.8542	4
5143	-86.3542	30.8542	1
5144	-80.6875	44.8125	3
5145	-81.8958	41.7708	3
5146	-88.6042	40.3542	1
5147	-72.9792	48.8125	3
5148	-86.2292	35.0625	1
5149	-80.6875	38.1458	1
5150	-75.0208	43.2292	3
5151	-82.7292	41.3542	3
5152	-86.2292	39.1875	1
5153	-83.8125	36.0208	1
5154	-82.3125	45.3958	3
5155	-76.2708	35.6042	1
5156	-66.2292	46.0208	4
5157	-84.9375	44.3958	3
5158	-78.7292	45.3958	3
5159	-79.4375	47.0625	3
5160	-76.6458	42.3958	3
5161	-79.1875	35.5625	1
5162	-68.5625	45.7708	4
5163	-75.9792	43.3125	3
5164	-81.3958	36.7708	1
5165	-84.5208	47.4792	3
5166	-75.1875	45.8125	3
5167	-85.8542	49.6042	3
5168	-82.6458	34.9375	1
5169	-79.3958	45.5208	3
5170	-76.2292	46.3542	3
5171	-75.6458	43.3125	3
5172	-82.8125	41.4792	3
5173	-83.7292	40.3125	1
5174	-88.1458	30.7292	1
5175	-77.9792	47.7708	3
5176	-83.0625	48.6875	3
5177	-79.8958	42.1458	3
5178	-67.8125	49.6875	4
5179	-88.4792	49.3542	3
5180	-72.6458	44.3125	3
5181	-78.6042	43.3958	3
5182	-71.8125	47.3125	4
5183	-84.5625	38.8125	1
5184	-71.0208	48.1042	4
5185	-69.4792	49.4792	4
5186	-70.2708	43.9375	4
5187	-82.8125	44.0208	3
5188	-69.9792	43.8125	4
5189	-86.8125	47.5625	3
5190	-69.4792	48.8542	4
5191	-72.3542	48.3125	3
5192	-87.1042	45.8125	3
5193	-84.3542	48.3958	3
5194	-87.4792	44.3125	3
5195	-63.9375	46.5208	4
5196	-77.6458	36.0625	1
5197	-87.0208	41.5208	3
5198	-77.7708	47.4792	3
5199	-80.5625	44.2292	3
5200	-74.0208	43.6042	3
5201	-85.2292	40.4792	1
5202	-87.6875	36.2292	1
5203	-76.3125	36.4375	1
5204	-80.4792	48.4375	3
5205	-84.2708	42.7708	3
5206	-78.8958	38.8958	1
5207	-78.3125	38.6458	1
5208	-82.2292	34.5625	1
5209	-81.2708	42.2708	3
5210	-76.1458	48.7708	3
5211	-83.9375	40.8125	1
5212	-85.0625	49.7708	3
5213	-86.9792	42.6875	3
5214	-72.4792	46.4792	3
5215	-86.4792	35.8125	1
5216	-86.7292	44.2292	3
5217	-84.1042	31.5208	1
5218	-77.8125	38.6458	1
5219	-79.3125	40.3125	1
5220	-82.8542	30.4792	1
5221	-83.7708	45.0625	3
5222	-86.5625	41.4375	3
5223	-72.5208	47.8958	3
5224	-70.1875	47.1042	4
5225	-86.3958	49.3125	3
5226	-83.7292	40.8542	1
5227	-76.2292	41.3958	3
5228	-85.2292	45.3542	3
5229	-86.4792	43.6458	3
5230	-77.7708	49.6875	3
5231	-87.5625	46.3542	3
5232	-78.5625	46.9792	3
5233	-71.0208	42.4792	4
5234	-70.6042	49.4792	4
5235	-75.9375	36.7292	1
5236	-84.4375	43.3958	3
5237	-72.1458	48.6042	3
5238	-81.7292	31.6042	1
5239	-65.4792	46.6042	4
5240	-79.8542	33.0625	1
5241	-79.2708	37.4375	1
5242	-87.8125	35.1458	1
5243	-86.1042	47.0208	3
5244	-87.3125	35.1042	1
5245	-70.6875	43.4375	4
5246	-72.5625	43.8958	3
5247	-80.8542	37.2708	1
5248	-87.8958	42.5625	3
5249	-85.9792	45.3542	3
5250	-87.4792	42.7708	3
5251	-85.5625	45.7708	3
5252	-63.8125	44.7292	4
5253	-78.5625	37.6458	1
5254	-66.5208	47.6458	4
5255	-85.4375	42.1875	3
5256	-75.5208	42.1875	3
5257	-79.1875	43.0208	3
5258	-82.8125	30.4792	1
5259	-82.8958	41.8125	3
5260	-76.0208	44.5208	3
5261	-82.1458	35.3542	1
5262	-85.8958	44.4792	3
5263	-75.1875	47.5208	3
5264	-82.9792	39.6458	1
5265	-77.3958	44.2708	3
5266	-83.8125	41.0625	1
5267	-76.8958	37.1042	1
5268	-82.3958	46.2708	3
5269	-64.7708	44.7708	4
5270	-85.4792	31.3125	1
5271	-64.8125	44.1875	4
5272	-75.6042	48.5208	3
5273	-78.6875	47.5625	3
5274	-85.1042	33.8958	1
5275	-87.2292	41.3958	3
5276	-85.1458	46.4792	3
5277	-86.5208	38.2292	1
5278	-84.0625	39.1042	1
5279	-71.9375	48.4375	3
5280	-75.1875	45.7292	3
5281	-73.2708	44.2708	3
5282	-88.3125	33.4792	1
5283	-88.2708	48.9792	3
5284	-85.7708	30.9792	1
5285	-67.9375	44.3958	4
5286	-76.9375	39.6458	1
5287	-87.8125	41.4375	3
5288	-79.1042	34.7708	1
5289	-86.6875	30.4792	1
5290	-78.2292	49.2292	3
5291	-82.7292	47.9375	3
5292	-78.6042	41.0208	1
5293	-79.4792	46.8958	3
5294	-83.3542	34.2708	1
5295	-70.8125	43.7292	4
5296	-81.6458	36.9792	1
5297	-76.1458	47.6875	3
5298	-79.0208	47.4792	3
5299	-81.9792	44.7708	3
5300	-83.3125	45.2292	3
5301	-68.0625	47.4792	4
5302	-83.3542	40.8125	1
5303	-82.0208	34.5625	1
5304	-81.8958	38.6458	1
5305	-85.6875	33.5625	1
5306	-85.5625	49.0208	3
5307	-74.4792	47.8542	3
5308	-76.6458	36.3542	1
5309	-87.6875	38.3542	1
5310	-87.8542	39.6875	1
5311	-84.8958	31.0208	1
5312	-83.3542	43.5208	3
5313	-82.4792	48.9792	3
5314	-83.0208	42.0208	3
5315	-80.2292	36.3542	1
5316	-74.6875	43.0208	3
5317	-82.7292	38.3542	1
5318	-87.0625	32.3542	1
5319	-87.6875	41.4375	3
5320	-71.3958	45.5208	4
5321	-82.0208	36.1042	1
5322	-83.4375	36.5625	1
5323	-72.2708	42.2708	3
5324	-80.8125	48.1042	3
5325	-86.8542	45.8542	3
5326	-80.5625	34.1875	1
5327	-85.7292	31.8542	1
5328	-84.9375	37.4792	1
5329	-86.5208	47.9375	3
5330	-83.3958	38.9792	1
5331	-81.2708	32.7292	1
5332	-69.4792	45.3542	4
5333	-83.7292	34.5208	1
5334	-80.1875	47.8958	3
5335	-79.4792	48.6875	3
5336	-86.7708	49.0208	3
5337	-84.3125	44.6042	3
5338	-70.9375	43.3125	4
5339	-77.1042	45.3125	3
5340	-85.1458	30.9792	1
5341	-83.4792	39.5208	1
5342	-85.4792	46.5208	3
5343	-76.4792	46.7292	3
5344	-83.5208	34.0625	1
5345	-71.6875	42.5208	4
5346	-75.8125	37.2292	1
5347	-75.3125	47.9792	3
5348	-79.5625	37.6458	1
5349	-84.1042	47.1042	3
5350	-87.3958	47.5625	3
5351	-81.5625	43.4375	3
5352	-82.2708	30.5625	1
5353	-69.6042	46.6875	4
5354	-81.6458	44.9792	3
5355	-74.7292	42.2292	3
5356	-80.9375	32.6042	1
5357	-65.3125	45.7708	4
5358	-86.5208	40.8542	1
5359	-88.3958	40.6042	1
5360	-70.9375	45.6042	4
5361	-88.1875	40.3125	1
5362	-88.3125	44.2292	3
5363	-75.6458	43.9792	3
5364	-74.6042	44.8125	3
5365	-82.8125	39.1458	1
5366	-84.9375	49.3125	3
5367	-81.9792	43.1042	3
5368	-86.8125	40.3542	1
5369	-86.3125	46.1458	3
5370	-83.0208	33.3958	1
5371	-71.4792	45.9792	4
5372	-88.3958	36.0208	1
5373	-72.1458	41.8125	3
5374	-72.0208	43.5625	3
5375	-88.6042	40.9375	1
5376	-78.6458	34.2292	1
5377	-85.8542	45.8542	3
5378	-77.6875	44.8125	3
5379	-85.7292	36.3958	1
5380	-87.7708	46.6042	3
5381	-75.6875	38.7292	2
5382	-83.7708	34.7708	1
5383	-76.8958	43.4792	3
5384	-71.0625	42.8125	4
5385	-81.6042	35.6458	1
5386	-75.9792	42.5208	3
5387	-78.6875	38.1042	1
5388	-80.1458	39.2292	1
5389	-84.9792	34.1458	1
5390	-88.2292	31.9792	1
5391	-84.6042	36.2708	1
5392	-85.0208	43.4792	3
5393	-77.4375	48.1458	3
5394	-80.7292	38.9792	1
5395	-72.9792	43.9375	3
5396	-78.7292	40.2292	1
5397	-81.7292	34.8125	1
5398	-77.1042	42.6042	3
5399	-76.6875	46.5625	3
5400	-86.5625	39.6875	1
5401	-87.8125	36.6875	1
5402	-82.1458	48.1875	3
5403	-77.3542	48.1042	3
5404	-79.8958	46.7708	3
5405	-79.8542	39.4792	1
5406	-75.9792	44.7708	3
5407	-81.5208	49.8958	3
5408	-88.5625	35.9792	1
5409	-65.5208	45.3958	4
5410	-76.2708	42.8542	3
5411	-88.0208	46.8125	3
5412	-83.8542	33.5625	1
5413	-88.3958	48.3542	3
5414	-74.0208	42.7708	3
5415	-78.6875	49.1042	3
5416	-81.6042	45.3125	3
5417	-72.7292	46.4792	3
5418	-84.5625	46.9375	3
5419	-68.0208	47.8958	4
5420	-80.3125	33.5208	1
5421	-80.0208	47.5625	3
5422	-79.4792	46.8542	3
5423	-67.5625	47.6875	4
5424	-86.1458	36.7708	1
5425	-84.4792	47.9375	3
5426	-85.5208	49.1042	3
5427	-71.1042	47.0208	4
5428	-85.8958	47.0625	3
5429	-82.3125	40.2708	1
5430	-78.2708	43.5208	3
5431	-83.2708	46.7292	3
5432	-85.1458	38.2708	1
5433	-77.1875	36.3125	1
5434	-86.3958	39.8542	1
5435	-88.0208	40.2292	1
5436	-79.8125	48.6458	3
5437	-74.6875	39.7292	2
5438	-73.0208	41.5625	3
5439	-87.3958	41.1875	1
5440	-64.5625	46.3542	4
5441	-80.9375	47.3958	3
5442	-67.6458	46.3958	4
5443	-79.1875	36.9375	1
5444	-76.7708	35.1875	1
5445	-88.5625	30.6458	1
5446	-81.9792	41.7292	3
5447	-83.9792	47.8958	3
5448	-87.4792	46.7292	3
5449	-66.9792	48.9375	4
5450	-74.5625	45.6042	3
5451	-76.9375	45.7708	3
5452	-76.2292	43.8542	3
5453	-85.5625	30.1458	1
5454	-67.9792	49.8958	4
5455	-77.1875	40.1042	1
5456	-81.8542	43.6042	3
5457	-77.3958	43.3542	3
5458	-82.5625	32.0625	1
5459	-74.3125	44.6458	3
5460	-84.9792	42.6042	3
5461	-69.8542	47.2708	4
5462	-82.8958	39.6875	1
5463	-74.3958	46.9375	3
5464	-77.3125	39.8125	1
5465	-72.8542	41.6042	3
5466	-84.2708	33.8542	1
5467	-83.5208	48.1458	3
5468	-88.2708	46.8542	3
5469	-69.6875	48.8125	4
5470	-77.2708	39.9792	1
5471	-84.3542	41.6042	3
5472	-71.9375	41.5625	3
5473	-75.4375	45.4792	3
5474	-78.7292	40.0208	1
5475	-82.3958	39.2708	1
5476	-72.4792	49.9375	3
5477	-69.3125	44.6042	4
5478	-87.1458	43.4792	3
5479	-77.7708	48.2292	3
5480	-73.9792	40.7708	2
5481	-66.9375	47.8958	4
5482	-83.5208	41.3542	3
5483	-73.1458	47.8958	3
5484	-79.6042	46.3542	3
5485	-75.0625	47.2708	3
5486	-70.6875	47.1458	4
5487	-85.9375	45.7708	3
5488	-85.8542	49.4792	3
5489	-85.1458	46.2708	3
5490	-82.8542	34.8542	1
5491	-81.6875	36.1042	1
5492	-74.1458	49.7292	3
5493	-75.8542	46.1042	3
5494	-82.7292	46.7292	3
5495	-78.9375	42.3542	3
5496	-80.7708	39.7292	1
5497	-85.2292	32.4375	1
5498	-87.4375	35.4792	1
5499	-75.0208	49.5208	3
5500	-76.8958	39.1042	1
5501	-84.1875	39.9375	1
5502	-85.2292	48.0208	3
5503	-81.7292	48.3542	3
5504	-83.9375	48.9792	3
5505	-81.1042	45.2708	3
5506	-69.9375	43.8958	4
5507	-87.8958	31.9375	1
5508	-87.7708	30.8542	1
5509	-82.6042	32.8125	1
5510	-78.8542	38.0625	1
5511	-84.7708	37.3542	1
5512	-73.3958	49.1875	3
5513	-82.9375	31.3542	1
5514	-82.9792	33.5625	1
5515	-81.0208	45.5625	3
5516	-71.1042	41.7292	4
5517	-83.1042	32.6042	1
5518	-87.8125	41.7708	3
5519	-69.6458	46.2292	4
5520	-88.2292	30.5208	1
5521	-85.4375	48.7708	3
5522	-86.0625	31.5208	1
5523	-71.4375	43.3125	4
5524	-82.8125	33.1042	1
5525	-78.0625	35.4375	1
5526	-86.6042	34.2292	1
5527	-87.9792	39.5625	1
5528	-79.8958	49.8542	3
5529	-80.1042	35.3958	1
5530	-85.6875	46.7708	3
5531	-81.7292	46.3125	3
5532	-81.3958	48.5208	3
5533	-80.5625	35.4375	1
5534	-82.6042	43.3958	3
5535	-83.1458	35.9375	1
5536	-79.8958	38.4792	1
5537	-87.2708	34.8125	1
5538	-70.2708	45.3125	4
5539	-88.2292	37.6042	1
5540	-86.8125	32.9792	1
5541	-74.8125	47.6458	3
5542	-76.3125	47.5208	3
5543	-86.3125	47.6875	3
5544	-87.3542	43.5208	3
5545	-65.8125	43.6042	4
5546	-83.8542	39.9375	1
5547	-72.9792	48.3542	3
5548	-78.9792	37.7708	1
5549	-86.6458	46.2708	3
5550	-77.0208	35.5625	1
5551	-78.6875	49.1458	3
5552	-77.1042	39.6875	1
5553	-82.6875	40.8958	1
5554	-83.3125	47.7292	3
5555	-87.2708	42.3125	3
5556	-82.6875	32.0625	1
5557	-85.9375	44.0625	3
5558	-81.3542	38.4792	1
5559	-75.4792	40.8958	2
5560	-82.2292	41.0625	1
5561	-84.3125	35.9792	1
5562	-88.4375	45.8125	3
5563	-86.2292	42.6875	3
5564	-71.3958	48.1875	4
5565	-81.5625	48.8542	3
5566	-73.2708	47.0625	3
5567	-88.5625	37.6458	1
5568	-82.4792	43.9792	3
5569	-66.3125	45.8125	4
5570	-84.9792	41.9792	3
5571	-79.4792	35.2708	1
5572	-88.0208	48.0625	3
5573	-81.0625	41.1458	1
5574	-76.8542	38.8125	1
5575	-85.3542	35.7708	1
5576	-74.4792	44.6458	3
5577	-71.1458	42.8958	4
5578	-86.8125	49.4792	3
5579	-82.3958	39.6458	1
5580	-75.1042	47.8125	3
5581	-80.9792	49.6042	3
5582	-82.0625	31.0625	1
5583	-85.9375	49.4375	3
5584	-79.9792	44.2292	3
5585	-82.2708	30.8542	1
5586	-73.3958	47.0208	3
5587	-68.7708	45.8958	4
5588	-86.2292	34.3125	1
5589	-79.5625	33.2292	1
5590	-69.3542	46.1875	4
5591	-65.3125	48.9792	4
5592	-87.7708	32.0208	1
5593	-87.3958	36.4375	1
5594	-76.2708	41.8958	3
5595	-86.6875	35.9792	1
5596	-75.2292	47.5208	3
5597	-85.3542	32.1458	1
5598	-78.8125	33.8125	1
5599	-74.8958	42.7292	3
5600	-72.9375	46.4792	3
5601	-79.0208	46.3958	3
5602	-79.5208	43.1042	3
5603	-84.8958	44.6458	3
5604	-83.2708	30.1875	1
5605	-77.3542	44.6458	3
5606	-85.9792	35.1875	1
5607	-86.1042	44.4375	3
5608	-87.1458	49.7292	3
5609	-76.5625	43.6458	3
5610	-75.7292	39.1042	2
5611	-71.5208	45.8958	4
5612	-65.3542	44.2292	4
5613	-81.1458	40.8125	1
5614	-70.4792	47.6042	4
5615	-73.3958	43.2708	3
5616	-86.3125	30.9375	1
5617	-72.6458	45.6042	3
5618	-66.0625	47.5208	4
5619	-76.3125	46.7708	3
5620	-81.0625	43.3125	3
5621	-73.4375	48.1458	3
5622	-79.5625	45.6042	3
5623	-80.6875	39.0208	1
5624	-82.8542	37.3542	1
5625	-83.9375	36.5625	1
5626	-77.2292	41.6875	3
5627	-75.6458	44.9375	3
5628	-71.0625	42.1875	4
5629	-76.0625	48.3125	3
5630	-75.1875	42.7708	3
5631	-78.1042	41.4375	3
5632	-79.8125	39.1458	1
5633	-88.1458	35.8958	1
5634	-76.7708	36.6042	1
5635	-81.9792	37.3958	1
5636	-85.9792	36.6042	1
5637	-76.1042	49.1458	3
5638	-82.9792	47.3958	3
5639	-68.5625	48.1875	4
5640	-79.0625	49.4375	3
5641	-87.8542	46.9792	3
5642	-83.3958	48.8958	3
5643	-75.5625	45.4792	3
5644	-69.1875	44.8542	4
5645	-88.1875	38.0208	1
5646	-86.9792	36.8125	1
5647	-76.5208	49.4375	3
5648	-84.8542	35.6458	1
5649	-76.9375	38.8958	1
5650	-83.1875	40.7708	1
5651	-80.2708	42.7708	3
5652	-87.1042	47.3958	3
5653	-79.7708	43.3958	3
5654	-66.4792	47.1042	4
5655	-68.5625	44.1875	4
5656	-82.1042	47.2708	3
5657	-82.6042	46.8542	3
5658	-76.7708	49.0208	3
5659	-85.2708	32.6458	1
5660	-82.7708	37.7708	1
5661	-87.7292	47.4792	3
5662	-76.4792	49.5208	3
5663	-79.9792	49.3125	3
5664	-87.2292	37.7708	1
5665	-69.8958	47.3958	4
5666	-88.2708	30.4375	1
5667	-76.6875	36.6042	1
5668	-86.4375	43.8958	3
5669	-76.4375	37.5208	1
5670	-88.0208	44.1042	3
5671	-83.7708	41.8958	3
5672	-74.5208	46.1458	3
5673	-82.6458	47.5625	3
5674	-79.7708	37.1458	1
5675	-64.0625	45.8542	4
5676	-78.8542	41.7292	3
5677	-86.3542	36.1458	1
5678	-76.4375	48.4375	3
5679	-84.1875	39.8125	1
5680	-80.5208	38.3542	1
5681	-78.3958	42.0208	3
5682	-73.1042	43.2292	3
5683	-86.8958	42.5208	3
5684	-82.3125	30.4792	1
5685	-82.6042	34.4792	1
5686	-80.1458	44.8125	3
5687	-86.0625	48.3125	3
5688	-78.4375	42.8958	3
5689	-83.9792	32.2292	1
5690	-82.7708	44.5208	3
5691	-73.0625	48.7708	3
5692	-85.7708	43.3958	3
5693	-88.3125	44.5625	3
5694	-85.3542	47.6875	3
5695	-73.6042	48.9792	3
5696	-82.1458	41.3542	3
5697	-78.8542	49.6458	3
5698	-85.5625	34.5625	1
5699	-63.4792	46.2292	4
5700	-75.9375	47.0625	3
5701	-83.0208	40.1458	1
5702	-77.1042	49.3542	3
5703	-79.3125	44.5208	3
5704	-87.3958	48.2292	3
5705	-83.6042	40.3958	1
5706	-79.1875	47.2292	3
5707	-81.5208	33.1042	1
5708	-76.7292	42.7292	3
5709	-82.0208	43.9792	3
5710	-84.1875	39.5625	1
5711	-71.7292	46.3125	4
5712	-85.3958	42.9792	3
5713	-86.4792	42.8542	3
5714	-86.5208	44.7292	3
5715	-84.8125	38.9375	1
5716	-81.8958	32.7292	1
5717	-85.7708	42.1875	3
5718	-87.7708	41.6875	3
5719	-80.8958	33.9375	1
5720	-82.4375	31.3958	1
5721	-78.8125	48.9375	3
5722	-85.6875	30.7708	1
5723	-84.0625	30.2708	1
5724	-70.9375	42.7708	4
5725	-71.1458	47.5625	4
5726	-70.3958	49.1042	4
5727	-85.1042	36.5208	1
5728	-85.8542	36.7292	1
5729	-86.1042	39.8542	1
5730	-81.2292	38.4375	1
5731	-71.5625	41.1875	2
5732	-88.3125	48.7708	3
5733	-75.1875	43.3125	3
5734	-87.4792	31.8542	1
5735	-87.6458	34.2292	1
5736	-77.8542	44.3125	3
5737	-87.3125	36.2708	1
5738	-71.8958	42.6042	4
5739	-74.9792	41.4792	3
5740	-77.3125	47.8125	3
5741	-70.4792	41.7708	4
5742	-76.6042	46.3125	3
5743	-77.8542	40.7708	1
5744	-81.4375	29.8958	1
5745	-80.6042	42.3125	3
5746	-68.1875	45.9792	4
5747	-80.2708	42.8958	3
5748	-86.9792	35.2292	1
5749	-79.6458	39.2292	1
5750	-82.3958	47.5208	3
5751	-71.2708	43.8542	4
5752	-69.9792	47.1458	4
5753	-85.7708	35.8958	1
5754	-86.9375	47.6458	3
5755	-86.8125	40.3958	1
5756	-86.7708	38.6042	1
5757	-79.8542	42.1875	3
5758	-84.3542	48.4792	3
5759	-76.4375	42.1042	3
5760	-81.3542	42.0625	3
5761	-75.7708	39.3125	1
5762	-67.6458	49.6042	4
5763	-68.4792	46.8958	4
5764	-86.8958	34.3958	1
5765	-78.1875	48.5625	3
5766	-85.8542	45.1042	3
5767	-69.6042	44.1458	4
5768	-79.1875	44.6875	3
5769	-81.6042	35.5625	1
5770	-83.5625	34.6458	1
5771	-64.1042	46.0208	4
5772	-76.2292	36.6875	1
5773	-81.6875	31.3125	1
5774	-78.5208	34.1875	1
5775	-65.5625	44.7708	4
5776	-81.9792	38.6875	1
5777	-65.3125	43.6042	4
5778	-76.0208	45.5625	3
5779	-74.0208	48.5625	3
5780	-76.9375	36.1042	1
5781	-87.1042	42.1042	3
5782	-70.7708	42.5625	4
5783	-77.5625	46.5208	3
5784	-65.3958	46.3125	4
5785	-75.7708	45.5208	3
5786	-88.0208	30.6458	1
5787	-83.1042	31.0625	1
5788	-78.1875	36.9792	1
5789	-72.1875	47.3958	3
5790	-75.4792	37.9792	2
5791	-85.8125	33.9375	1
5792	-88.1042	38.1458	1
5793	-77.7708	39.4792	1
5794	-80.5625	41.1458	1
5795	-87.7292	36.5208	1
5796	-80.3125	49.0625	3
5797	-77.2292	49.6875	3
5798	-76.6875	45.0208	3
5799	-87.0625	47.4375	3
5800	-70.1458	44.3125	4
5801	-76.0625	40.0208	1
5802	-88.3958	49.3125	3
5803	-74.7292	44.0625	3
5804	-81.6458	49.5625	3
5805	-77.6042	35.6458	1
5806	-77.8958	39.6042	1
5807	-78.6875	41.3125	3
5808	-77.3125	48.5625	3
5809	-74.2708	48.8958	3
5810	-77.7292	37.8125	1
5811	-87.2708	40.0625	1
5812	-78.9375	35.0625	1
5813	-78.5625	46.2708	3
5814	-83.2292	39.1875	1
5815	-86.7292	32.3542	1
5816	-81.4792	38.4792	1
5817	-85.5625	47.7292	3
5818	-82.8958	35.6042	1
5819	-84.9792	31.9375	1
5820	-77.5208	48.6875	3
5821	-82.8958	36.2292	1
5822	-78.8958	41.8125	3
5823	-85.3125	32.3125	1
5824	-85.3125	37.4792	1
5825	-87.5625	42.5208	3
5826	-71.0208	48.5208	4
5827	-65.3542	48.4375	4
5828	-65.3125	46.5208	4
5829	-80.1458	37.0625	1
5830	-84.2292	32.5208	1
5831	-81.2292	34.6042	1
5832	-78.3125	46.1042	3
5833	-84.6875	31.8125	1
5834	-82.5625	36.7708	1
5835	-86.5625	38.3958	1
5836	-74.5208	47.2708	3
5837	-75.0625	44.2292	3
5838	-74.5208	44.4792	3
5839	-86.8125	47.0625	3
5840	-80.6875	34.7708	1
5841	-85.7708	33.3958	1
5842	-87.9375	32.4375	1
5843	-85.0208	42.1042	3
5844	-67.8958	46.2708	4
5845	-84.8542	36.2292	1
5846	-78.0208	44.8125	3
5847	-68.2292	47.6875	4
5848	-76.5208	38.0208	1
5849	-80.4792	46.1042	3
5850	-81.4375	36.5208	1
5851	-69.0208	49.2708	4
5852	-73.9792	47.8125	3
5853	-74.9792	43.1875	3
5854	-76.7292	46.3125	3
5855	-78.2292	37.4375	1
5856	-80.9792	48.9375	3
5857	-83.6042	37.1042	1
5858	-81.1875	46.7708	3
5859	-84.3125	35.9375	1
5860	-67.7708	45.4375	4
5861	-83.6458	34.3125	1
5862	-85.3125	47.1875	3
5863	-82.9375	39.8542	1
5864	-79.0208	46.0625	3
5865	-86.4792	39.5625	1
5866	-81.3542	38.3958	1
5867	-86.3125	38.4375	1
5868	-87.5208	44.8958	3
5869	-82.4792	40.6042	1
5870	-82.2708	41.8125	3
5871	-74.8125	47.4375	3
5872	-87.9792	34.1458	1
5873	-81.2708	35.2708	1
5874	-85.0625	30.8958	1
5875	-85.6458	43.5625	3
5876	-76.6458	48.6042	3
5877	-82.9792	43.7708	3
5878	-82.2292	48.1458	3
5879	-77.2708	48.5625	3
5880	-78.3125	46.4375	3
5881	-81.6042	46.1458	3
5882	-71.6042	48.6042	4
5883	-71.1042	45.3958	4
5884	-75.1875	39.3958	2
5885	-83.1875	45.6042	3
5886	-67.6458	47.0208	4
5887	-82.3542	33.5208	1
5888	-80.3958	35.7708	1
5889	-85.7708	33.8125	1
5890	-72.3542	41.3542	3
5891	-85.9375	31.6458	1
5892	-79.3125	38.9792	1
5893	-67.0625	45.3958	4
5894	-81.8125	33.1875	1
5895	-74.8542	46.1042	3
5896	-76.6458	41.3542	3
5897	-80.5625	38.7292	1
5898	-88.6042	33.3542	1
5899	-79.7708	49.6458	3
5900	-82.9375	41.2292	3
5901	-81.3958	38.7708	1
5902	-80.9792	33.7292	1
5903	-81.3542	34.7708	1
5904	-75.6042	38.4375	2
5905	-85.2708	49.6875	3
5906	-83.9375	31.5625	1
5907	-71.1042	44.0208	4
5908	-84.7292	30.0625	1
5909	-65.6042	47.5625	4
5910	-78.6458	36.1458	1
5911	-75.8125	49.3125	3
5912	-76.8958	36.1042	1
5913	-74.1875	43.4792	3
5914	-79.1875	43.9792	3
5915	-75.8542	45.4792	3
5916	-80.0208	41.7292	3
5917	-86.8542	35.3125	1
5918	-85.2708	34.8958	1
5919	-86.9792	37.1458	1
5920	-68.8958	47.7708	4
5921	-79.4375	36.9792	1
5922	-84.4792	37.2292	1
5923	-76.4375	45.1042	3
5924	-78.7708	39.6042	1
5925	-83.9375	33.7292	1
5926	-82.8542	47.6042	3
5927	-78.6042	44.0625	3
5928	-82.2708	39.0208	1
5929	-63.7708	46.3542	4
5930	-69.9375	44.2708	4
5931	-77.2292	47.0625	3
5932	-76.7708	45.3125	3
5933	-79.3958	48.7292	3
5934	-83.3958	31.0625	1
5935	-70.9375	43.0625	4
5936	-78.2292	44.5208	3
5937	-81.8958	31.6875	1
5938	-65.6875	46.1875	4
5939	-82.8958	34.0625	1
5940	-83.4375	47.8542	3
5941	-86.7708	42.1458	3
5942	-65.6875	46.3542	4
5943	-64.8542	47.6042	4
5944	-74.7708	46.8125	3
5945	-66.8542	48.0625	4
5946	-84.8542	43.4792	3
5947	-69.7292	48.4375	4
5948	-69.2708	44.6875	4
5949	-86.8958	37.7292	1
5950	-85.9792	48.1875	3
5951	-81.0625	32.3125	1
5952	-81.6875	33.0208	1
5953	-87.4792	34.6875	1
5954	-87.7292	36.4375	1
5955	-71.9792	42.4792	3
5956	-82.1042	34.0208	1
5957	-73.8542	48.1458	3
5958	-72.8125	48.8125	3
5959	-86.1458	31.9375	1
5960	-80.3125	36.5208	1
5961	-72.7292	46.7708	3
5962	-75.3958	40.2292	2
5963	-83.0625	47.4375	3
5964	-80.0625	45.6875	3
5965	-81.3125	34.6042	1
5966	-81.6042	39.7292	1
5967	-87.2708	49.8958	3
5968	-83.4792	45.7292	3
5969	-87.1042	38.2292	1
5970	-66.3542	47.2708	4
5971	-76.5625	46.0625	3
5972	-75.0625	44.8125	3
5973	-81.8125	34.8958	1
5974	-73.9792	49.8958	3
5975	-78.0208	36.1042	1
5976	-85.4792	31.7292	1
5977	-88.5208	34.9375	1
5978	-84.3542	48.0625	3
5979	-70.3958	49.3542	4
5980	-72.7292	49.7708	3
5981	-75.3958	40.0208	2
5982	-81.8958	49.2292	3
5983	-87.8125	33.6875	1
5984	-86.8125	39.3958	1
5985	-85.8958	36.1458	1
5986	-65.4792	47.4792	4
5987	-70.5625	47.7708	4
5988	-82.7292	39.1042	1
5989	-71.0208	43.3542	4
5990	-87.8542	39.5625	1
5991	-70.6458	43.8542	4
5992	-78.7292	49.6875	3
5993	-76.5208	38.7292	1
5994	-82.1875	41.1875	1
5995	-65.5208	44.1042	4
5996	-82.5625	40.6042	1
5997	-67.4375	49.5208	4
5998	-70.3125	44.4792	4
5999	-87.1458	33.4375	1
6000	-78.9792	45.7708	3
6001	-75.1875	40.6875	2
6002	-78.1875	40.6042	1
6003	-72.0208	49.1875	3
6004	-85.9375	44.1875	3
6005	-74.9792	46.9792	3
6006	-85.6875	37.2708	1
6007	-80.7292	36.8542	1
6008	-76.8958	47.1042	3
6009	-77.8542	38.4792	1
6010	-81.3958	38.1875	1
6011	-83.1875	39.2292	1
6012	-82.1458	47.3125	3
6013	-78.1042	37.3958	1
6014	-81.5208	47.7292	3
6015	-83.5625	44.1042	3
6016	-65.2292	47.7708	4
6017	-84.7292	48.6458	3
6018	-86.1042	41.6042	3
6019	-81.0208	45.4792	3
6020	-80.6875	41.7292	3
6021	-84.4375	30.6458	1
6022	-73.8125	44.3958	3
6023	-79.3542	37.3542	1
6024	-77.1042	46.4375	3
6025	-82.8125	31.1458	1
6026	-65.1875	47.5208	4
6027	-86.8125	40.1875	1
6028	-80.7708	40.3542	1
6029	-81.1875	39.4792	1
6030	-75.5625	46.3542	3
6031	-71.4375	43.8125	4
6032	-84.8125	48.4792	3
6033	-81.5625	35.9375	1
6034	-78.8958	49.1875	3
6035	-81.2292	48.1042	3
6036	-84.4792	34.7708	1
6037	-84.7292	39.3542	1
6038	-72.3958	45.9792	3
6039	-83.8542	34.0208	1
6040	-77.4792	39.8542	1
6041	-78.1875	42.9792	3
6042	-86.3958	38.8958	1
6043	-76.7708	49.0625	3
6044	-86.8125	30.9792	1
6045	-81.3958	31.7292	1
6046	-80.7708	43.8125	3
6047	-70.7708	45.0208	4
6048	-86.5625	47.5208	3
6049	-84.0625	43.8125	3
6050	-84.7292	33.1875	1
6051	-83.8125	38.8125	1
6052	-83.2292	33.4792	1
6053	-84.0625	48.4375	3
6054	-83.1458	39.6458	1
6055	-82.1875	48.8125	3
6056	-69.8542	49.4792	4
6057	-81.4375	45.6042	3
6058	-82.8542	35.2708	1
6059	-88.3958	48.6875	3
6060	-84.6875	41.6875	3
6061	-66.3542	45.5625	4
6062	-83.2292	36.5625	1
6063	-85.5208	40.5625	1
6064	-71.6875	46.4792	4
6065	-70.1875	49.6458	4
6066	-80.8125	43.3125	3
6067	-73.3125	42.0625	3
6068	-85.0208	42.3958	3
6069	-83.4792	45.3542	3
6070	-88.3542	40.6042	1
6071	-81.0208	45.0208	3
6072	-75.6875	40.4375	2
6073	-85.5208	39.1875	1
6074	-87.6042	32.3542	1
6075	-88.2708	42.3958	3
6076	-77.7708	38.1875	1
6077	-82.7708	49.0625	3
6078	-65.3125	47.5208	4
6079	-85.1042	48.1875	3
6080	-85.0208	41.3542	3
6081	-83.8125	40.3125	1
6082	-81.3125	48.0208	3
6083	-84.9375	49.6875	3
6084	-84.2292	30.5625	1
6085	-88.6042	43.7292	3
6086	-78.1042	39.0625	1
6087	-87.8125	41.1875	1
6088	-83.6042	41.4792	3
6089	-87.5625	38.1458	1
6090	-78.7708	34.5208	1
6091	-66.3125	46.0625	4
6092	-84.7708	48.3958	3
6093	-84.5208	43.9375	3
6094	-69.1458	48.6042	4
6095	-87.2708	33.3958	1
6096	-86.0208	44.0208	3
6097	-88.0625	40.5208	1
6098	-83.6042	47.8958	3
6099	-74.6458	42.6042	3
6100	-88.1458	35.1042	1
6101	-80.6458	45.2292	3
6102	-84.8958	33.5625	1
6103	-88.5625	40.2708	1
6104	-75.6875	38.5208	2
6105	-83.1875	37.0625	1
6106	-75.0625	43.4792	3
6107	-88.0208	39.8125	1
6108	-88.3125	40.6458	1
6109	-87.5625	44.6458	3
6110	-79.5208	37.1875	1
6111	-81.1875	42.9375	3
6112	-75.1875	41.4375	3
6113	-87.5208	47.3542	3
6114	-83.1875	35.1458	1
6115	-87.8958	48.7708	3
6116	-80.6875	42.3542	3
6117	-80.6042	48.6458	3
6118	-81.5208	42.5208	3
6119	-75.1875	42.8125	3
6120	-82.8542	41.0208	1
6121	-84.5625	48.3958	3
6122	-82.0625	38.9792	1
6123	-71.0625	44.1458	4
6124	-83.0625	35.1875	1
6125	-84.3125	40.1042	1
6126	-81.6875	33.1042	1
6127	-88.4375	31.5625	1
6128	-74.8958	48.1042	3
6129	-82.4375	43.2708	3
6130	-78.3958	35.8958	1
6131	-88.2708	45.2292	3
6132	-77.3542	37.2292	1
6133	-78.7708	44.2292	3
6134	-64.9792	48.8542	4
6135	-80.6458	42.1875	3
6136	-84.7292	40.4792	1
6137	-83.8125	33.5208	1
6138	-72.8125	49.2708	3
6139	-88.1458	41.9375	3
6140	-87.3542	35.1042	1
6141	-79.9792	33.2292	1
6142	-73.8958	47.6042	3
6143	-79.8542	41.3958	3
6144	-77.0208	42.6875	3
6145	-85.9792	45.0208	3
6146	-81.8542	38.1875	1
6147	-77.6458	45.6042	3
6148	-85.8125	48.5208	3
6149	-82.7292	41.8958	3
6150	-76.8125	45.7708	3
6151	-72.5625	49.3542	3
6152	-83.2708	48.7292	3
6153	-84.9792	32.8958	1
6154	-73.0208	41.5208	3
6155	-75.1042	44.1042	3
6156	-77.7292	45.1458	3
6157	-65.4792	43.6458	4
6158	-88.3958	46.9792	3
6159	-65.6875	46.4375	4
6160	-83.8125	38.0208	1
6161	-82.8542	47.5208	3
6162	-83.1458	32.5208	1
6163	-87.8125	31.3542	1
6164	-84.0208	43.7708	3
6165	-65.0208	48.7708	4
6166	-74.2292	48.6042	3
6167	-82.0625	40.9375	1
6168	-77.6042	38.1458	1
6169	-86.2708	32.1458	1
6170	-79.8125	33.2708	1
6171	-74.1458	44.3542	3
6172	-76.9375	35.7292	1
6173	-87.9792	36.3958	1
6174	-83.1042	30.8125	1
6175	-84.6458	42.8125	3
6176	-73.0625	49.8542	3
6177	-88.1042	46.5625	3
6178	-84.6458	39.2708	1
6179	-67.2292	47.3542	4
6180	-81.1458	43.9792	3
6181	-81.3958	31.4375	1
6182	-85.0208	46.5208	3
6183	-73.6458	42.5208	3
6184	-80.0208	45.2292	3
6185	-85.1875	47.2292	3
6186	-79.1875	38.3958	1
6187	-84.0208	35.3125	1
6188	-84.8542	39.5625	1
6189	-82.8125	44.1875	3
6190	-75.9792	42.7292	3
6191	-87.5208	41.8125	3
6192	-77.6875	36.3958	1
6193	-85.7708	49.0208	3
6194	-86.3125	47.5208	3
6195	-87.6875	45.9375	3
6196	-86.6042	40.9375	1
6197	-77.7292	39.5208	1
6198	-70.9792	42.6875	4
6199	-82.1875	45.8542	3
6200	-78.8542	47.2292	3
6201	-87.9792	48.5208	3
6202	-76.8125	42.4375	3
6203	-85.4375	46.6458	3
6204	-65.7292	47.8125	4
6205	-83.3125	45.8125	3
6206	-69.1042	49.0208	4
6207	-69.4792	49.0208	4
6208	-84.1042	44.8542	3
6209	-82.4792	30.8958	1
6210	-70.8125	44.0625	4
6211	-85.8542	33.3125	1
6212	-87.1875	40.1042	1
6213	-77.1042	35.8958	1
6214	-81.3542	46.6458	3
6215	-80.9375	46.6458	3
6216	-80.6042	42.0208	3
6217	-84.6875	43.1875	3
6218	-82.2292	37.8958	1
6219	-72.5208	45.6458	3
6220	-87.9375	45.5208	3
6221	-86.3958	45.0208	3
6222	-77.6875	37.5208	1
6223	-73.9792	41.6458	3
6224	-80.5625	33.1042	1
6225	-74.8958	42.1042	3
6226	-82.1875	37.7708	1
6227	-78.1042	34.9375	1
6228	-86.6458	49.0208	3
6229	-82.4792	30.9792	1
6230	-68.2708	44.9792	4
6231	-84.4792	30.0208	1
6232	-84.2708	37.3958	1
6233	-72.9375	47.9375	3
6234	-85.1458	36.5625	1
6235	-81.8125	34.3125	1
6236	-78.8542	45.3125	3
6237	-75.6458	37.6042	2
6238	-69.9375	47.0625	4
6239	-72.1042	43.1042	3
6240	-87.7708	39.1042	1
6241	-78.7292	34.8542	1
6242	-65.1875	45.6875	4
6243	-83.7292	30.1458	1
6244	-84.0208	41.0208	1
6245	-85.8542	39.5625	1
6246	-76.2708	45.8542	3
6247	-69.1875	47.3542	4
6248	-74.9375	46.9792	3
6249	-82.5208	30.1458	1
6250	-67.3125	45.9792	4
6251	-81.7292	33.3542	1
6252	-87.9792	49.8958	3
6253	-73.6458	47.1042	3
6254	-84.6042	45.8125	3
6255	-75.3125	41.8958	3
6256	-83.5625	48.1458	3
6257	-84.0625	32.2292	1
6258	-81.0208	38.1875	1
6259	-77.0625	37.1042	1
6260	-75.1042	44.8958	3
6261	-67.7708	47.4792	4
6262	-66.5208	45.4792	4
6263	-85.2708	41.5625	3
6264	-87.4792	32.0208	1
6265	-84.3125	38.1458	1
6266	-86.6042	37.2292	1
6267	-87.2708	43.6042	3
6268	-68.0208	45.8958	4
6269	-74.0625	45.9792	3
6270	-84.2292	40.9792	1
6271	-86.9792	37.7292	1
6272	-80.0208	38.7292	1
6273	-75.8958	46.6875	3
6274	-73.0625	49.7292	3
6275	-70.8958	46.3542	4
6276	-85.1042	38.6458	1
6277	-87.0208	41.9792	3
6278	-80.1875	41.2292	3
6279	-76.6875	39.9375	1
6280	-82.1875	30.8958	1
6281	-80.7292	36.6042	1
6282	-73.0625	47.5208	3
6283	-77.4792	36.6458	1
6284	-79.8958	34.6042	1
6285	-72.8125	48.7292	3
6286	-86.0625	40.6042	1
6287	-78.8542	38.4792	1
6288	-66.2708	48.7292	4
6289	-81.4792	40.8125	1
6290	-83.1875	30.0625	1
6291	-80.0208	49.3125	3
6292	-68.5208	49.8542	4
6293	-76.6042	44.9792	3
6294	-81.5625	46.9375	3
6295	-79.9375	36.2708	1
6296	-76.1042	45.0625	3
6297	-83.5625	39.6458	1
6298	-82.6458	45.8125	3
6299	-84.7708	37.7292	1
6300	-77.2292	45.1458	3
6301	-79.7292	47.6875	3
6302	-74.3958	45.2292	3
6303	-86.6875	48.8542	3
6304	-83.3542	38.3542	1
6305	-70.9375	43.7292	4
6306	-88.0625	42.4792	3
6307	-86.3542	40.8125	1
6308	-76.2292	47.8958	3
6309	-87.6458	34.6875	1
6310	-83.4792	47.5208	3
6311	-79.6458	48.6042	3
6312	-81.6042	31.7708	1
6313	-88.2708	48.2708	3
6314	-84.8542	49.4792	3
6315	-81.7292	43.1458	3
6316	-78.2292	38.7708	1
6317	-78.1042	45.6458	3
6318	-70.9375	41.9375	4
6319	-81.7708	41.0208	1
6320	-66.1458	47.4375	4
6321	-85.5208	48.4792	3
6322	-81.8125	40.3542	1
6323	-79.8958	38.8542	1
6324	-81.0208	33.4375	1
6325	-86.6042	32.1042	1
6326	-74.6042	41.2708	3
6327	-78.3125	43.5208	3
6328	-75.7708	48.1458	3
6329	-81.2292	47.6458	3
6330	-84.9375	42.2292	3
6331	-81.0208	40.1042	1
6332	-75.8958	49.3958	3
6333	-73.7708	49.4792	3
6334	-78.0208	44.2708	3
6335	-74.3542	45.3542	3
6336	-78.3958	36.1458	1
6337	-85.2292	35.2292	1
6338	-75.5625	43.0208	3
6339	-88.0208	34.6875	1
6340	-83.8125	31.8542	1
6341	-69.3542	47.3958	4
6342	-84.6875	39.4375	1
6343	-80.1875	44.4375	3
6344	-66.9792	47.2292	4
6345	-83.1458	43.1458	3
6346	-69.3958	47.1458	4
6347	-70.8958	44.7708	4
6348	-72.2292	46.9375	3
6349	-83.1042	39.1458	1
6350	-78.0208	48.4792	3
6351	-82.2292	33.8958	1
6352	-72.5208	43.7708	3
6353	-76.6042	44.8542	3
6354	-79.5208	46.7292	3
6355	-76.8958	37.5625	1
6356	-87.3958	38.9375	1
6357	-88.5625	30.3125	1
6358	-86.6875	30.5625	1
6359	-76.1042	36.6458	1
6360	-76.5208	39.3958	1
6361	-80.8125	40.8542	1
6362	-78.8542	47.6458	3
6363	-78.3542	49.0625	3
6364	-79.9792	33.5625	1
6365	-84.6458	41.2292	3
6366	-74.3125	49.3542	3
6367	-71.6875	49.2708	4
6368	-86.0625	40.8958	1
6369	-75.3958	44.4375	3
6370	-87.7292	48.6042	3
6371	-80.3125	46.1875	3
6372	-74.5208	49.1042	3
6373	-78.9792	42.8542	3
6374	-82.0208	41.9375	3
6375	-83.1458	30.7708	1
6376	-83.4375	35.7292	1
6377	-88.0208	48.7708	3
6378	-86.8958	41.1458	1
6379	-71.5625	46.9792	4
6380	-76.8125	42.1458	3
6381	-78.1875	47.0208	3
6382	-88.2708	34.9792	1
6383	-82.3542	39.0208	1
6384	-86.9792	33.9375	1
6385	-78.4375	37.2292	1
6386	-78.6458	37.0208	1
6387	-88.1875	40.5208	1
6388	-81.4792	40.9792	1
6389	-83.9375	36.5208	1
6390	-79.2708	40.7292	1
6391	-77.7292	36.1875	1
6392	-68.8958	44.8125	4
6393	-81.8958	45.1458	3
6394	-85.9792	49.3542	3
6395	-82.9792	48.6042	3
6396	-82.5208	40.9375	1
6397	-85.3958	39.7292	1
6398	-79.2292	42.1042	3
6399	-67.6458	47.5208	4
6400	-86.1458	41.7708	3
6401	-88.3125	48.9375	3
6402	-88.2708	30.5208	1
6403	-76.7292	36.4792	1
6404	-81.9375	44.2708	3
6405	-85.4792	49.6042	3
6406	-85.4792	36.6875	1
6407	-75.8542	36.1875	1
6408	-75.6042	39.7292	2
6409	-82.2292	47.6458	3
6410	-78.7708	39.5208	1
6411	-85.4375	41.5625	3
6412	-82.4792	33.4792	1
6413	-84.2292	45.2708	3
6414	-86.1875	34.8542	1
6415	-87.1875	40.8125	1
6416	-72.3958	46.1042	3
6417	-76.1458	44.7292	3
6418	-87.5625	38.5208	1
6419	-84.6042	34.0208	1
6420	-72.8542	47.2292	3
6421	-83.2708	39.9375	1
6422	-81.5625	43.8542	3
6423	-87.6875	43.6458	3
6424	-77.1875	36.8125	1
6425	-84.2708	40.1458	1
6426	-80.8125	46.3125	3
6427	-80.1875	33.1042	1
6428	-85.1875	41.3958	3
6429	-88.4792	40.3958	1
6430	-76.5625	40.8542	1
6431	-71.9375	42.6458	3
6432	-74.3542	46.3958	3
6433	-71.2292	49.0625	4
6434	-84.8125	41.9792	3
6435	-82.0208	35.4792	1
6436	-77.7708	49.8542	3
6437	-81.2708	46.8125	3
6438	-80.2708	34.5208	1
6439	-85.1458	33.8125	1
6440	-84.0208	38.9792	1
6441	-65.8958	48.9792	4
6442	-80.4375	48.5625	3
6443	-84.2708	47.3125	3
6444	-85.8125	32.5208	1
6445	-64.0208	45.1042	4
6446	-69.6875	49.2292	4
6447	-77.6458	44.5625	3
6448	-83.5625	39.7708	1
6449	-72.4375	46.4375	3
6450	-63.3958	45.7292	4
6451	-75.4792	46.3542	3
6452	-86.5208	40.7708	1
6453	-83.9375	44.8542	3
6454	-82.9375	40.3958	1
6455	-84.4792	31.6458	1
6456	-85.8958	45.6875	3
6457	-74.9375	46.4375	3
6458	-79.0208	39.3125	1
6459	-77.4792	42.7708	3
6460	-83.3125	38.1875	1
6461	-76.4792	41.8958	3
6462	-88.3958	32.5208	1
6463	-83.5625	31.3958	1
6464	-82.4792	37.5208	1
6465	-87.2708	31.4792	1
6466	-66.3542	48.1458	4
6467	-83.8542	30.0625	1
6468	-86.8958	36.1875	1
6469	-75.2292	45.8958	3
6470	-80.8542	33.1042	1
6471	-71.5625	43.0208	4
6472	-79.3958	33.0208	1
6473	-85.3542	40.3125	1
6474	-65.1875	49.1458	4
6475	-77.4792	49.4792	3
6476	-72.6042	47.1042	3
6477	-71.1875	44.3958	4
6478	-80.7292	47.2292	3
6479	-69.2708	44.1875	4
6480	-87.7292	32.5625	1
6481	-78.4792	37.1042	1
6482	-81.2708	40.8125	1
6483	-70.9375	42.3542	4
6484	-67.9792	47.8125	4
6485	-68.5625	46.1042	4
6486	-72.8542	46.7292	3
6487	-80.2292	44.6458	3
6488	-68.8542	45.0208	4
6489	-82.9375	40.3125	1
6490	-81.6875	36.0208	1
6491	-78.3125	37.1042	1
6492	-78.1875	40.1042	1
6493	-88.3542	36.3542	1
6494	-84.9792	41.3542	3
6495	-88.2292	40.8125	1
6496	-87.7708	45.2292	3
6497	-69.3958	49.0625	4
6498	-64.6875	48.6875	4
6499	-86.3125	33.3542	1
6500	-82.6875	32.6458	1
6501	-79.1042	48.7292	3
6502	-80.9375	33.7708	1
6503	-86.5625	30.3958	1
6504	-68.7292	48.3542	4
6505	-79.2708	45.8958	3
6506	-75.4792	39.6875	2
6507	-75.0208	39.4375	2
6508	-84.2292	39.3125	1
6509	-84.1042	37.2708	1
6510	-78.6458	47.2292	3
6511	-84.0208	40.1042	1
6512	-79.4375	36.3958	1
6513	-84.6042	36.8542	1
6514	-79.5208	48.8958	3
6515	-87.0208	46.7292	3
6516	-70.5208	49.5625	4
6517	-79.8958	47.3958	3
6518	-73.7292	43.3958	3
6519	-84.6875	36.6875	1
6520	-74.7708	40.8542	2
6521	-83.3542	33.8542	1
6522	-86.0625	49.4375	3
6523	-73.4792	43.4375	3
6524	-80.3958	37.9792	1
6525	-88.3542	44.0208	3
6526	-73.8958	43.2708	3
6527	-86.3542	39.7292	1
6528	-70.6042	44.6042	4
6529	-70.4375	45.1042	4
6530	-84.0208	35.0625	1
6531	-65.7708	48.8542	4
6532	-82.5208	42.8542	3
6533	-85.2708	31.1458	1
6534	-74.8125	41.5208	3
6535	-76.1042	45.1875	3
6536	-69.0208	47.3125	4
6537	-81.9792	32.6458	1
6538	-67.1042	47.7708	4
6539	-77.9792	39.6458	1
6540	-65.7292	48.5208	4
6541	-81.7292	46.5208	3
6542	-87.0208	47.2708	3
6543	-79.3125	38.4375	1
6544	-74.6458	39.6875	2
6545	-71.3542	43.3958	4
6546	-72.5625	45.1042	3
6547	-75.3542	44.7708	3
6548	-76.1458	48.6875	3
6549	-76.1875	49.8958	3
6550	-82.0625	49.7708	3
6551	-85.2708	49.3542	3
6552	-83.3125	42.3958	3
6553	-86.7292	46.2708	3
6554	-86.9375	46.1042	3
6555	-81.0208	49.3125	3
6556	-80.4792	46.7292	3
6557	-70.8125	49.8958	4
6558	-88.1042	32.7292	1
6559	-87.4792	40.8958	1
6560	-86.1875	49.8542	3
6561	-87.8958	47.1875	3
6562	-77.6042	48.3542	3
6563	-88.0208	33.7292	1
6564	-86.3542	31.1875	1
6565	-83.0208	32.6458	1
6566	-77.9375	42.8542	3
6567	-70.1875	47.8125	4
6568	-87.7708	38.3542	1
6569	-76.8542	43.8542	3
6570	-76.8542	38.3125	1
6571	-75.2708	42.9792	3
6572	-69.6458	49.4375	4
6573	-76.8542	36.6042	1
6574	-85.2292	33.3958	1
6575	-83.3958	31.5625	1
6576	-76.9375	34.9375	1
6577	-85.3542	42.7708	3
6578	-72.8542	45.9792	3
6579	-78.3958	46.2708	3
6580	-74.9792	40.3125	2
6581	-64.5208	44.1458	4
6582	-87.8958	33.7708	1
6583	-80.3125	45.9375	3
6584	-87.9792	47.3958	3
6585	-87.5208	32.2292	1
6586	-85.4375	32.3125	1
6587	-84.1875	36.9792	1
6588	-79.5208	44.6875	3
6589	-82.8542	48.8125	3
6590	-85.4375	41.0625	1
6591	-87.6458	46.3542	3
6592	-82.4375	40.6458	1
6593	-72.1875	44.9792	3
6594	-84.8958	34.9375	1
6595	-73.3958	49.1042	3
6596	-80.7292	39.5625	1
6597	-73.6458	46.3958	3
6598	-81.2708	35.1042	1
6599	-72.8958	48.6042	3
6600	-86.3958	45.6875	3
6601	-76.6458	40.3125	1
6602	-69.8542	48.6458	4
6603	-86.5625	48.6042	3
6604	-78.3542	49.6042	3
6605	-82.6042	37.1042	1
6606	-83.8958	36.0625	1
6607	-80.8125	39.1042	1
6608	-70.5625	44.8958	4
6609	-78.9792	44.8958	3
6610	-88.4792	35.6875	1
6611	-76.4792	35.8958	1
6612	-82.3958	30.3958	1
6613	-75.7292	39.9375	2
6614	-81.5625	30.9792	1
6615	-68.7708	47.9375	4
6616	-85.9375	48.4375	3
6617	-73.0208	46.2292	3
6618	-79.2292	41.1875	1
6619	-75.6042	41.8958	3
6620	-78.4792	36.5625	1
6621	-70.8542	44.8542	4
6622	-75.8542	41.8125	3
6623	-77.6042	36.1458	1
6624	-83.9792	42.0625	3
6625	-73.7708	42.1458	3
6626	-73.0625	44.7708	3
6627	-72.7292	45.3125	3
6628	-77.6875	39.9375	1
6629	-79.9375	34.2292	1
6630	-80.7708	36.2708	1
6631	-84.7708	41.1875	1
6632	-86.4375	31.0625	1
6633	-87.1042	45.1458	3
6634	-75.3542	45.6458	3
6635	-75.2708	41.6875	3
6636	-80.6458	32.7292	1
6637	-86.6875	31.1458	1
6638	-78.5625	37.2708	1
6639	-70.3958	46.7708	4
6640	-87.8125	39.4375	1
6641	-70.8958	46.8125	4
6642	-81.6875	48.9792	3
6643	-86.7708	31.4792	1
6644	-83.4375	39.0625	1
6645	-86.5625	37.4792	1
6646	-83.0208	30.6042	1
6647	-86.0208	34.9375	1
6648	-82.8958	33.6042	1
6649	-82.3125	44.8542	3
6650	-81.4375	40.6458	1
6651	-71.4792	47.5208	4
6652	-88.1875	34.7292	1
6653	-64.7292	44.7708	4
6654	-81.7708	43.6042	3
6655	-78.0208	39.3542	1
6656	-80.9375	34.7708	1
6657	-75.3542	37.8958	2
6658	-84.3125	43.9792	3
6659	-79.6875	49.1042	3
6660	-78.9375	38.6875	1
6661	-76.6458	49.1458	3
6662	-78.1458	44.7708	3
6663	-74.1042	42.4792	3
6664	-87.9375	46.6042	3
6665	-87.2292	33.6042	1
6666	-87.1875	31.2292	1
6667	-83.1042	34.5625	1
6668	-82.1042	33.0625	1
6669	-81.0208	34.1458	1
6670	-81.0625	46.2292	3
6671	-74.5208	42.3125	3
6672	-86.2708	45.6458	3
6673	-79.3125	33.6042	1
6674	-82.4375	43.0625	3
6675	-81.8958	31.4792	1
6676	-82.5625	46.9792	3
6677	-85.7708	47.1042	3
6678	-72.3958	42.4792	3
6679	-68.2292	46.6875	4
6680	-66.2708	47.3125	4
6681	-81.7292	42.8542	3
6682	-82.9792	42.4792	3
6683	-82.8958	35.7708	1
6684	-85.1458	33.5625	1
6685	-79.8125	46.4792	3
6686	-82.3958	44.1042	3
6687	-86.9375	30.4792	1
6688	-78.9375	38.5208	1
6689	-82.7292	41.8125	3
6690	-79.2708	35.1042	1
6691	-83.4792	37.6875	1
6692	-85.2708	49.8542	3
6693	-87.9375	43.2708	3
6694	-68.5208	45.7708	4
6695	-78.9792	34.8958	1
6696	-71.9375	45.6875	3
6697	-88.4375	33.1875	1
6698	-87.2292	40.3542	1
6699	-76.4375	36.5208	1
6700	-84.3542	30.8958	1
6701	-85.0625	44.5208	3
6702	-87.2292	33.4792	1
6703	-81.1042	43.7292	3
6704	-67.0625	47.8542	4
6705	-80.7292	44.7292	3
6706	-75.7292	39.4375	2
6707	-66.6875	46.6458	4
6708	-83.3125	41.8542	3
6709	-88.1458	49.3542	3
6710	-86.8125	46.2708	3
6711	-88.1042	38.8125	1
6712	-79.3542	48.0208	3
6713	-73.7292	40.6458	2
6714	-75.8958	40.1458	1
6715	-72.0208	45.3958	3
6716	-75.6042	45.8542	3
6717	-87.1042	47.3125	3
6718	-81.2292	37.9792	1
6719	-85.2708	31.7292	1
6720	-83.1875	40.1875	1
6721	-79.0625	39.6875	1
6722	-86.8542	33.7292	1
6723	-81.1458	42.0625	3
6724	-83.0208	31.1875	1
6725	-79.3125	40.9792	1
6726	-88.3542	36.6042	1
6727	-85.3125	35.7292	1
6728	-86.2708	35.3125	1
6729	-78.4375	39.0208	1
6730	-87.2292	46.1458	3
6731	-85.6042	45.7708	3
6732	-65.1875	45.9792	4
6733	-77.8125	38.6042	1
6734	-76.5625	45.8125	3
6735	-83.0208	33.0625	1
6736	-85.8958	34.3958	1
6737	-81.5625	46.2292	3
6738	-76.7292	47.3542	3
6739	-88.4375	34.6042	1
6740	-77.7292	37.2708	1
6741	-82.5208	32.2708	1
6742	-79.3958	38.6458	1
6743	-85.0625	39.2292	1
6744	-86.1458	41.9792	3
6745	-81.9375	34.5625	1
6746	-84.4792	43.0208	3
6747	-80.2708	35.7292	1
6748	-67.3125	45.9375	4
6749	-82.9375	42.6875	3
6750	-84.4375	31.1875	1
6751	-76.2292	47.9792	3
6752	-87.9375	32.8125	1
6753	-77.8958	36.9375	1
6754	-77.6875	39.4792	1
6755	-79.5625	40.0625	1
6756	-84.3958	29.9375	1
6757	-80.7708	48.8125	3
6758	-83.4792	39.2708	1
6759	-80.2708	39.3958	1
6760	-75.5208	38.6458	2
6761	-69.2292	46.0208	4
6762	-83.6458	40.7708	1
6763	-78.5625	34.9792	1
6764	-80.5208	35.3125	1
6765	-87.9792	46.5625	3
6766	-82.3542	32.2292	1
6767	-75.7292	39.3125	2
6768	-83.4792	42.8125	3
6769	-85.6458	31.2708	1
6770	-78.5625	36.1042	1
6771	-84.7292	45.1458	3
6772	-88.5208	32.9792	1
6773	-70.0208	46.4792	4
6774	-63.8958	45.3958	4
6775	-66.2708	46.4375	4
6776	-77.9792	46.7292	3
6777	-82.5208	44.7708	3
6778	-84.2292	40.2708	1
6779	-83.9792	45.7708	3
6780	-65.8125	48.2292	4
6781	-85.5208	31.3958	1
6782	-86.6042	36.5208	1
6783	-78.8542	42.1042	3
6784	-73.3958	46.2708	3
6785	-75.1458	44.3958	3
6786	-74.1458	42.9792	3
6787	-76.3125	37.0625	1
6788	-69.1458	46.4792	4
6789	-65.3125	44.0208	4
6790	-80.9375	49.4375	3
6791	-69.0208	45.5208	4
6792	-68.4375	46.0208	4
6793	-76.0625	41.9792	3
6794	-83.8125	38.6458	1
6795	-83.6042	33.8125	1
6796	-83.3542	31.6458	1
6797	-78.4375	45.6042	3
6798	-85.6458	45.8542	3
6799	-83.9375	46.6875	3
6800	-76.7292	42.6042	3
6801	-86.5625	46.9792	3
6802	-69.3542	46.3958	4
6803	-78.8542	44.6875	3
6804	-69.8125	43.8542	4
6805	-75.1875	41.0625	2
6806	-85.1458	42.3125	3
6807	-86.8958	45.6458	3
6808	-85.7292	36.6042	1
6809	-78.2708	44.3958	3
6810	-81.3125	48.8542	3
6811	-67.8958	47.2708	4
6812	-77.8958	40.3542	1
6813	-76.6875	48.8958	3
6814	-78.8958	37.4375	1
6815	-77.5208	41.1875	1
6816	-87.7292	40.2292	1
6817	-85.1458	40.0208	1
6818	-86.1458	35.3125	1
6819	-85.2292	34.3958	1
6820	-87.6042	45.3542	3
6821	-78.6042	45.7292	3
6822	-82.5625	35.2708	1
6823	-78.3125	34.9792	1
6824	-68.8125	45.8958	4
6825	-77.7708	43.4792	3
6826	-77.5208	38.0208	1
6827	-75.7708	45.4792	3
6828	-84.2708	36.6875	1
6829	-79.8542	33.6875	1
6830	-79.0208	45.4792	3
6831	-83.6042	39.5208	1
6832	-75.9792	40.8542	1
6833	-87.3542	47.3958	3
6834	-71.9375	47.5625	3
6835	-79.9375	34.0208	1
6836	-82.5625	32.3542	1
6837	-78.1875	47.0625	3
6838	-81.9375	34.1875	1
6839	-67.2708	48.5208	4
6840	-68.8125	46.6458	4
6841	-79.9792	44.3542	3
6842	-76.6458	41.9375	3
6843	-72.7292	48.5625	3
6844	-82.3542	34.6042	1
6845	-71.9792	49.1458	3
6846	-78.2292	41.3958	3
6847	-77.3958	35.8542	1
6848	-75.7292	49.7708	3
6849	-83.3125	31.0208	1
6850	-69.6875	44.6042	4
6851	-81.8958	35.6875	1
6852	-86.0625	37.4792	1
6853	-77.3958	48.2292	3
6854	-84.3542	34.6875	1
6855	-84.0625	47.8125	3
6856	-78.9375	35.1458	1
6857	-81.8125	44.8958	3
6858	-64.6875	44.9792	4
6859	-88.3125	37.6042	1
6860	-78.5625	49.8542	3
6861	-73.5625	43.6875	3
6862	-87.6875	43.0625	3
6863	-83.0208	40.0208	1
6864	-68.5208	49.8125	4
6865	-83.3125	49.1875	3
6866	-83.8125	40.1458	1
6867	-87.6042	39.9792	1
6868	-79.8542	41.0625	1
6869	-86.9375	32.8958	1
6870	-83.2292	31.0625	1
6871	-79.5208	36.8542	1
6872	-72.8958	43.9375	3
6873	-85.3125	44.3125	3
6874	-86.5208	39.3542	1
6875	-81.5625	40.1458	1
6876	-68.0625	47.8958	4
6877	-85.2292	40.0208	1
6878	-80.6042	41.6875	3
6879	-86.0625	43.5625	3
6880	-88.2708	40.2708	1
6881	-80.3958	35.3125	1
6882	-78.8125	36.2708	1
6883	-88.5208	49.3958	3
6884	-78.0208	49.2292	3
6885	-70.5625	46.5208	4
6886	-86.3958	44.1042	3
6887	-84.5625	37.8542	1
6888	-87.0208	41.3958	3
6889	-88.3542	47.7708	3
6890	-82.3125	36.5625	1
6891	-84.8125	35.4375	1
6892	-80.2292	42.8958	3
6893	-84.6458	31.5625	1
6894	-85.6875	32.2708	1
6895	-82.2708	35.4375	1
6896	-82.8958	33.7708	1
6897	-69.3958	45.2708	4
6898	-85.6875	40.2292	1
6899	-81.5208	32.4792	1
6900	-70.9375	49.5625	4
6901	-68.8125	46.8125	4
6902	-80.8542	42.8958	3
6903	-83.4792	37.7708	1
6904	-81.6042	47.4375	3
6905	-83.9375	47.2708	3
6906	-79.6875	44.5208	3
6907	-81.8125	31.6042	1
6908	-84.5208	41.3125	3
6909	-79.7292	37.3542	1
6910	-88.1042	36.6458	1
6911	-76.2708	44.8958	3
6912	-72.3125	43.9375	3
6913	-80.2292	41.4792	3
6914	-69.2292	49.6458	4
6915	-82.1042	36.4792	1
6916	-84.5208	41.7708	3
6917	-78.1042	34.8125	1
6918	-69.9792	49.3542	4
6919	-79.2708	33.3125	1
6920	-86.6042	32.7292	1
6921	-86.8125	39.6458	1
6922	-72.0208	47.4792	3
6923	-83.5208	48.7292	3
6924	-80.1875	40.7292	1
6925	-87.4375	38.5208	1
6926	-85.4792	49.0625	3
6927	-75.2292	41.0625	2
6928	-82.2708	35.1458	1
6929	-75.5208	45.3542	3
6930	-69.1042	46.8958	4
6931	-86.1458	35.9792	1
6932	-75.8125	46.8542	3
6933	-84.4792	36.9792	1
6934	-76.4375	45.5625	3
6935	-86.6042	37.6042	1
6936	-80.1875	35.8958	1
6937	-66.6042	48.5625	4
6938	-75.3958	39.8542	2
6939	-66.1042	47.2292	4
6940	-71.9792	41.4792	3
6941	-75.6458	49.4375	3
6942	-67.6875	48.6042	4
6943	-80.5208	36.5208	1
6944	-65.1875	44.3542	4
6945	-80.5208	42.0625	3
6946	-80.7708	42.7292	3
6947	-87.9792	35.2292	1
6948	-81.8958	39.0208	1
6949	-72.6458	46.0625	3
6950	-73.8958	48.3125	3
6951	-88.0208	33.0625	1
6952	-79.0208	44.1875	3
6953	-83.2708	45.3125	3
6954	-78.5208	38.2708	1
6955	-86.1458	30.7708	1
6956	-84.2708	42.1042	3
6957	-86.1042	43.8958	3
6958	-82.2292	34.7292	1
6959	-83.8125	48.8125	3
6960	-71.9375	42.5625	3
6961	-76.6458	36.9792	1
6962	-87.9375	31.1042	1
6963	-67.0208	45.8542	4
6964	-65.3958	45.6458	4
6965	-82.4375	29.8958	1
6966	-78.1458	46.2708	3
6967	-80.2708	43.1458	3
6968	-86.1875	45.0625	3
6969	-85.4792	42.3542	3
6970	-71.7292	46.6042	4
6971	-87.7292	42.1042	3
6972	-76.7292	42.0208	3
6973	-67.0625	48.1042	4
6974	-64.9375	48.6875	4
6975	-85.8125	42.7708	3
6976	-73.6042	43.2708	3
6977	-79.8542	44.4792	3
6978	-85.1458	29.8958	1
6979	-69.6875	46.6875	4
6980	-80.1458	45.7292	3
6981	-80.2708	43.9375	3
6982	-87.6042	43.1458	3
6983	-83.8958	36.7708	1
6984	-84.8542	34.0625	1
6985	-70.5208	48.1875	4
6986	-85.3958	46.1458	3
6987	-87.8125	48.3958	3
6988	-88.5625	34.8958	1
6989	-77.4792	45.6875	3
6990	-78.7292	34.2708	1
6991	-80.5625	33.9792	1
6992	-86.6458	38.8958	1
6993	-86.0208	36.6875	1
6994	-79.4375	35.2292	1
6995	-81.9375	45.8542	3
6996	-81.1458	34.1042	1
6997	-86.3542	41.4792	3
6998	-82.9792	32.8958	1
6999	-83.7708	41.3542	3
7000	-63.8542	45.0625	4
7001	-86.7292	44.8125	3
7002	-81.3125	45.6042	3
7003	-81.5625	49.0625	3
7004	-78.0208	46.9792	3
7005	-85.0208	43.9792	3
7006	-87.9792	34.6875	1
7007	-79.8125	47.6458	3
7008	-73.8958	47.8125	3
7009	-67.7708	45.2708	4
7010	-73.6458	47.4375	3
7011	-81.8125	38.5208	1
7012	-79.8125	37.9792	1
7013	-82.2708	43.0208	3
7014	-78.0625	39.0625	1
7015	-82.1875	44.1875	3
7016	-69.1042	46.4792	4
7017	-79.8125	43.1042	3
7018	-88.5208	32.6458	1
7019	-83.9375	38.1875	1
7020	-85.1458	31.7292	1
7021	-81.2292	38.8542	1
7022	-86.3542	48.2292	3
7023	-80.4375	48.1042	3
7024	-65.0625	48.8542	4
7025	-68.2708	44.6875	4
7026	-72.3958	42.3125	3
7027	-87.6042	47.9375	3
7028	-81.8958	34.1042	1
7029	-81.8958	39.4375	1
7030	-81.0625	41.2708	3
7031	-79.3125	33.1875	1
7032	-76.2708	36.8958	1
7033	-78.5625	49.6875	3
7034	-72.0625	47.0625	3
7035	-81.1042	32.3542	1
7036	-85.6458	31.1458	1
7037	-67.4375	46.7292	4
7038	-71.0208	47.6458	4
7039	-85.6042	45.1042	3
7040	-70.7708	49.5625	4
7041	-76.8125	42.2708	3
7042	-81.7292	34.4375	1
7043	-74.4375	42.8542	3
7044	-88.5208	43.7292	3
7045	-66.8542	45.2708	4
7046	-79.8125	48.3958	3
7047	-76.2292	49.9375	3
7048	-86.5208	36.5208	1
7049	-85.1042	49.0208	3
7050	-78.5208	38.3542	1
7051	-87.0208	39.9792	1
7052	-66.0208	47.8542	4
7053	-82.0625	39.3125	1
7054	-82.8125	40.2292	1
7055	-85.3125	47.4792	3
7056	-81.3125	34.3958	1
7057	-87.4792	32.5208	1
7058	-74.8958	48.3125	3
7059	-86.6875	44.6875	3
7060	-81.7292	34.4792	1
7061	-83.8542	41.3958	3
7062	-81.0208	44.0208	3
7063	-88.5208	48.3542	3
7064	-71.6875	42.8125	4
7065	-87.8542	38.9792	1
7066	-85.1458	38.5208	1
7067	-83.1875	30.6042	1
7068	-87.1042	39.1875	1
7069	-81.1875	32.7292	1
7070	-71.7708	46.8958	4
7071	-71.3958	48.6875	4
7072	-85.7292	44.9375	3
7073	-74.1458	43.6875	3
7074	-87.7708	46.7292	3
7075	-69.8542	45.6458	4
7076	-83.5625	40.7708	1
7077	-65.6042	48.2708	4
7078	-78.6875	48.1875	3
7079	-76.6042	37.1875	1
7080	-81.3542	42.6042	3
7081	-88.3958	33.5208	1
7082	-80.0625	38.1042	1
7083	-66.9792	44.9375	4
7084	-82.8125	45.9792	3
7085	-76.0625	42.8125	3
7086	-74.4792	46.4375	3
7087	-87.2708	37.9792	1
7088	-83.6458	36.6042	1
7089	-79.7708	36.6458	1
7090	-80.7708	38.4375	1
7091	-79.2708	35.3542	1
7092	-86.4375	46.6458	3
7093	-76.5208	35.4375	1
7094	-63.9375	45.9792	4
7095	-76.2292	41.8958	3
7096	-63.5208	49.4375	4
7097	-87.2708	46.7708	3
7098	-71.5208	43.6458	4
7099	-88.0208	36.8542	1
7100	-81.4792	35.3125	1
7101	-77.0208	45.1875	3
7102	-83.7708	36.3958	1
7103	-78.5625	38.1875	1
7104	-63.4375	49.6875	4
7105	-82.8958	36.8542	1
7106	-86.7708	45.1042	3
7107	-83.2708	31.1458	1
7108	-72.2708	47.9792	3
7109	-85.7708	38.5625	1
7110	-67.9375	47.2292	4
7111	-86.9792	43.3125	3
7112	-87.0208	49.7708	3
7113	-73.8542	40.8542	2
7114	-77.1875	40.7292	1
7115	-82.6042	35.8542	1
7116	-83.5208	32.0208	1
7117	-83.4792	30.9792	1
7118	-81.0625	47.2708	3
7119	-74.0625	40.4375	2
7120	-81.6458	32.3542	1
7121	-87.8542	32.8958	1
7122	-85.7708	35.3125	1
7123	-88.4792	38.4375	1
7124	-81.3958	37.5208	1
7125	-88.5625	39.8958	1
7126	-82.9792	46.3542	3
7127	-70.2708	49.5208	4
7128	-66.3542	46.8125	4
7129	-76.6042	40.6875	1
7130	-87.5208	48.4792	3
7131	-87.7292	37.9375	1
7132	-80.7708	49.5625	3
7133	-88.3958	45.9792	3
7134	-68.2292	44.4792	4
7135	-69.6458	46.3125	4
7136	-88.1042	37.9792	1
7137	-77.4792	49.1458	3
7138	-75.1875	48.8542	3
7139	-78.1875	37.9375	1
7140	-78.7292	34.5625	1
7141	-64.6875	46.5208	4
7142	-83.1458	37.7292	1
7143	-85.8542	42.4375	3
7144	-87.7708	47.6042	3
7145	-71.5208	41.8542	4
7146	-80.1875	41.8542	3
7147	-87.4792	39.6042	1
7148	-88.2292	41.5208	3
7149	-88.3958	46.4792	3
7150	-72.0208	41.8542	3
7151	-87.6458	44.6458	3
7152	-88.3542	47.4792	3
7153	-78.1875	37.7708	1
7154	-82.3542	37.0208	1
7155	-65.8958	43.7708	4
7156	-65.9375	45.6042	4
7157	-86.4792	33.5625	1
7158	-74.2708	46.3542	3
7159	-76.7708	48.9375	3
7160	-64.9375	48.7708	4
7161	-81.0625	38.8125	1
7162	-73.6875	47.0625	3
7163	-81.1875	39.5208	1
7164	-83.3125	46.0625	3
7165	-76.6875	37.6042	1
7166	-65.2708	45.8125	4
7167	-86.6042	43.8125	3
7168	-73.2708	42.3542	3
7169	-68.9792	46.0625	4
7170	-78.9792	38.5625	1
7171	-75.1875	47.9375	3
7172	-84.5208	42.1458	3
7173	-70.2708	48.8125	4
7174	-73.3125	44.0625	3
7175	-81.1458	41.5208	3
7176	-78.8125	37.1875	1
7177	-82.2292	32.2292	1
7178	-71.7292	49.8542	4
7179	-84.3958	46.2708	3
7180	-79.9792	48.7708	3
7181	-77.0625	42.6042	3
7182	-83.3542	48.2292	3
7183	-76.8125	41.3125	3
7184	-75.3542	42.8958	3
7185	-79.1875	34.9792	1
7186	-76.8958	35.1042	1
7187	-67.3125	46.6458	4
7188	-82.4792	35.6875	1
7189	-71.0208	41.4792	4
7190	-85.5208	32.6875	1
7191	-83.3542	33.3125	1
7192	-77.8125	48.0208	3
7193	-82.7708	37.9792	1
7194	-82.8125	39.4792	1
7195	-73.0208	45.5625	3
7196	-88.1458	34.7708	1
7197	-72.8125	48.4792	3
7198	-83.2292	49.2708	3
7199	-87.0625	44.3542	3
7200	-71.0625	46.4792	4
7201	-84.5208	39.9375	1
7202	-70.8125	42.6042	4
7203	-77.8542	45.8542	3
7204	-77.6042	36.8542	1
7205	-68.6458	47.0208	4
7206	-80.8542	39.8125	1
7207	-72.2292	48.0208	3
7208	-72.6458	43.3958	3
7209	-71.8958	49.5208	4
7210	-84.2292	43.1042	3
7211	-81.0625	36.9792	1
7212	-84.6458	49.0625	3
7213	-82.2292	35.2292	1
7214	-71.6042	49.9375	4
7215	-83.6042	29.9792	1
7216	-84.5625	38.0208	1
7217	-81.2292	37.5208	1
7218	-87.5208	35.1875	1
7219	-83.4375	43.0625	3
7220	-78.8958	45.1458	3
7221	-79.3542	35.8958	1
7222	-78.7708	36.3958	1
7223	-88.3125	30.5208	1
7224	-86.4375	34.8958	1
7225	-82.3125	47.9792	3
7226	-75.8958	38.9375	1
7227	-80.8125	35.9375	1
7228	-88.2292	46.6458	3
7229	-77.6875	45.8125	3
7230	-86.6458	45.6458	3
7231	-65.5208	49.2292	4
7232	-72.3958	45.2292	3
7233	-84.3542	36.0625	1
7234	-83.1042	30.5208	1
7235	-76.1042	40.3125	1
7236	-83.2292	41.1875	1
7237	-82.3542	35.4375	1
7238	-70.5208	46.6875	4
7239	-72.9792	45.8958	3
7240	-70.8958	48.7292	4
7241	-78.8125	42.6042	3
7242	-71.9375	46.6458	3
7243	-72.7708	47.8125	3
7244	-88.1875	38.3958	1
7245	-76.8125	35.0625	1
7246	-67.9375	49.5208	4
7247	-81.4792	34.9375	1
7248	-71.5625	42.8125	4
7249	-80.3125	39.8958	1
7250	-83.9792	48.8125	3
7251	-74.7708	46.1042	3
7252	-85.1042	34.8958	1
7253	-85.8958	33.4375	1
7254	-84.4792	45.8125	3
7255	-74.3958	41.6042	3
7256	-84.8958	48.4375	3
7257	-86.3125	32.3958	1
7258	-72.8958	48.6875	3
7259	-87.1875	40.4792	1
7260	-85.6875	45.0208	3
7261	-75.8542	43.0625	3
7262	-76.1458	48.9375	3
7263	-79.3542	49.0625	3
7264	-86.1875	36.5208	1
7265	-77.5625	41.6875	3
7266	-77.9792	46.0625	3
7267	-81.5625	44.8542	3
7268	-64.8125	48.7292	4
7269	-73.8542	42.6875	3
7270	-77.3542	47.3125	3
7271	-88.5208	41.5625	3
7272	-69.3958	48.6875	4
7273	-82.1458	40.8542	1
7274	-75.0208	43.3958	3
7275	-71.8542	47.6875	4
7276	-80.3542	46.1042	3
7277	-81.9375	31.1875	1
7278	-81.1458	34.2708	1
7279	-78.1458	41.1875	1
7280	-68.3542	48.1875	4
7281	-85.1458	42.2292	3
7282	-86.1875	45.7708	3
7283	-84.1042	37.3958	1
7284	-81.4375	43.7292	3
7285	-79.0625	49.3125	3
7286	-78.5625	45.2292	3
7287	-82.6875	29.9792	1
7288	-85.3542	32.2292	1
7289	-84.5208	32.6875	1
7290	-69.9792	45.0208	4
7291	-77.5625	34.5208	1
7292	-78.7708	34.1042	1
7293	-69.8125	44.7292	4
7294	-76.5208	39.1875	1
7295	-76.4792	46.8542	3
7296	-80.7292	34.9792	1
7297	-72.3125	47.6458	3
7298	-77.3125	39.0208	1
7299	-87.1042	46.8125	3
7300	-78.4792	34.8958	1
7301	-86.6458	31.1875	1
7302	-82.8958	47.5208	3
7303	-81.0625	33.0625	1
7304	-84.7292	36.2708	1
7305	-84.2292	46.0208	3
7306	-77.5625	43.2292	3
7307	-78.1458	35.0208	1
7308	-83.0208	48.3958	3
7309	-86.3542	45.2708	3
7310	-83.8125	49.1042	3
7311	-80.4792	34.0208	1
7312	-81.2708	35.6458	1
7313	-74.5208	47.1458	3
7314	-84.8958	45.4375	3
7315	-83.6042	42.0208	3
7316	-78.5625	45.5625	3
7317	-71.4375	43.6458	4
7318	-85.7292	35.9792	1
7319	-77.6458	49.9375	3
7320	-81.9792	30.5625	1
7321	-85.6042	46.6458	3
7322	-86.7708	35.1875	1
7323	-80.9375	45.9375	3
7324	-79.1458	35.4375	1
7325	-86.8542	43.4792	3
7326	-80.4792	32.7292	1
7327	-80.8542	47.8958	3
7328	-83.4375	32.7292	1
7329	-71.0208	45.0208	4
7330	-87.9792	35.1875	1
7331	-82.3542	36.3958	1
7332	-84.5625	40.1875	1
7333	-76.9792	36.6458	1
7334	-81.8125	32.9792	1
7335	-87.2292	31.0625	1
7336	-76.1458	43.4375	3
7337	-80.8958	33.1875	1
7338	-86.6875	36.8125	1
7339	-72.8125	45.8542	3
7340	-67.6875	46.5208	4
7341	-73.1875	44.2292	3
7342	-83.6875	30.1042	1
7343	-64.6458	44.4375	4
7344	-64.1042	49.7708	4
7345	-85.7292	42.6042	3
7346	-81.0625	47.9375	3
7347	-75.6458	44.6458	3
7348	-88.4792	44.3125	3
7349	-75.1458	43.9375	3
7350	-71.0625	42.9792	4
7351	-84.8542	44.3542	3
7352	-77.2292	39.5208	1
7353	-71.8958	42.3542	4
7354	-75.8958	37.6042	1
7355	-87.6042	36.5208	1
7356	-74.3125	42.3542	3
7357	-85.4375	36.9792	1
7358	-88.2292	31.2708	1
7359	-74.0625	45.3958	3
7360	-87.6875	37.7708	1
7361	-71.8542	45.3958	4
7362	-83.2708	48.8958	3
7363	-77.2708	35.9792	1
7364	-81.1458	37.5208	1
7365	-84.6458	41.4375	3
7366	-80.7708	39.4375	1
7367	-84.1042	38.6042	1
7368	-82.3958	49.4792	3
7369	-88.0625	39.3542	1
7370	-84.3542	38.2292	1
7371	-79.7708	43.4792	3
7372	-86.4375	45.5625	3
7373	-76.7292	34.6875	1
7374	-83.8958	32.2292	1
7375	-73.1875	42.2292	3
7376	-80.3125	32.8542	1
7377	-77.7292	37.1042	1
7378	-74.8958	41.2292	3
7379	-80.2292	40.5208	1
7380	-78.0208	44.5208	3
7381	-83.4792	39.1458	1
7382	-76.6042	38.8542	1
7383	-74.6458	45.6875	3
7384	-87.1042	42.4792	3
7385	-82.6042	39.4375	1
7386	-80.6458	37.4375	1
7387	-80.5625	36.4375	1
7388	-79.3125	38.8125	1
7389	-84.1875	36.4792	1
7390	-78.7292	46.4792	3
7391	-75.6458	42.2708	3
7392	-75.1458	41.0625	2
7393	-79.8542	36.2292	1
7394	-83.3542	41.6042	3
7395	-81.1042	39.5625	1
7396	-65.0625	46.4792	4
7397	-74.8958	48.1875	3
7398	-71.9792	45.1875	3
7399	-87.6042	44.9792	3
7400	-78.9375	40.4792	1
7401	-88.1458	43.9792	3
7402	-77.9792	43.1458	3
7403	-83.0625	42.6458	3
7404	-82.1042	30.5208	1
7405	-78.2708	47.6042	3
7406	-87.7292	38.2292	1
7407	-88.5625	38.1875	1
7408	-77.1875	42.1875	3
7409	-88.1458	30.6875	1
7410	-88.3958	45.5625	3
7411	-77.9375	38.7292	1
7412	-77.2292	41.6458	3
7413	-85.2708	43.8542	3
7414	-75.8958	43.2708	3
7415	-83.6458	49.4792	3
7416	-72.2708	48.2292	3
7417	-87.5625	38.6042	1
7418	-87.1875	38.8542	1
7419	-79.8125	42.1875	3
7420	-88.1875	48.7292	3
7421	-87.1042	49.8125	3
7422	-69.8958	49.3542	4
7423	-78.4375	47.0208	3
7424	-67.3542	47.3125	4
7425	-88.1042	34.1042	1
7426	-88.2708	43.7292	3
7427	-69.4792	46.3125	4
7428	-72.6458	46.3542	3
7429	-72.9375	49.0208	3
7430	-83.1042	31.9375	1
7431	-75.3125	48.6875	3
7432	-68.9375	49.7292	4
7433	-71.5208	42.5625	4
7434	-68.3542	48.1458	4
7435	-82.1875	44.4792	3
7436	-76.8125	38.7292	1
7437	-72.4375	48.1458	3
7438	-79.0625	38.1458	1
7439	-70.3125	46.1875	4
7440	-84.4375	43.5208	3
7441	-86.7292	35.9375	1
7442	-80.4375	39.4375	1
7443	-70.1875	49.0208	4
7444	-66.8125	46.2292	4
7445	-86.7292	41.8958	3
7446	-64.0625	49.8542	4
7447	-73.7708	45.1458	3
7448	-81.3958	47.7708	3
7449	-70.6875	48.5625	4
7450	-69.9792	46.3958	4
7451	-72.1042	44.4375	3
7452	-84.6042	31.9792	1
7453	-86.8542	35.8958	1
7454	-84.9792	40.7292	1
7455	-87.2708	42.8958	3
7456	-79.2708	43.8542	3
7457	-81.6875	38.1458	1
7458	-69.3125	43.9792	4
7459	-79.9375	37.8958	1
7460	-82.6458	34.3125	1
7461	-87.0208	46.0208	3
7462	-86.0208	33.1875	1
7463	-88.4792	32.1458	1
7464	-78.4375	49.9375	3
7465	-84.7292	46.2708	3
7466	-86.7292	46.5208	3
7467	-86.8125	41.0625	1
7468	-87.1042	35.8125	1
7469	-81.1458	32.1875	1
7470	-72.8958	43.8542	3
7471	-79.4375	37.3125	1
7472	-71.4375	41.5625	4
7473	-83.2708	33.1042	1
7474	-83.5208	40.1042	1
7475	-80.2708	43.4792	3
7476	-72.5208	47.5625	3
7477	-65.8125	45.6042	4
7478	-88.3542	46.5625	3
7479	-83.8958	34.5208	1
7480	-88.1042	45.4375	3
7481	-84.0208	35.9375	1
7482	-70.8958	43.6875	4
7483	-84.6042	29.9375	1
7484	-77.7292	41.7708	3
7485	-68.5625	47.1875	4
7486	-78.2708	36.7292	1
7487	-86.3125	44.0625	3
7488	-71.0208	48.6042	4
7489	-83.6458	33.9375	1
7490	-77.6875	43.8542	3
7491	-72.7292	45.2708	3
7492	-76.9792	42.1458	3
7493	-69.1458	44.0625	4
7494	-74.8542	42.6458	3
7495	-72.0625	49.0208	3
7496	-81.2292	47.7292	3
7497	-77.7292	36.0625	1
7498	-84.2708	39.3542	1
7499	-82.7708	40.3958	1
7500	-78.9792	48.6458	3
7501	-79.0208	43.1042	3
7502	-84.1042	46.7708	3
7503	-63.1042	44.8125	4
7504	-79.4375	49.8958	3
7505	-75.8542	42.2708	3
7506	-83.1458	45.8125	3
7507	-83.1875	34.3125	1
7508	-86.8542	37.2708	1
7509	-73.6875	47.6458	3
7510	-71.8958	46.3958	4
7511	-87.3542	38.3958	1
7512	-82.1875	36.2708	1
7513	-87.4375	32.3958	1
7514	-82.3125	31.5208	1
7515	-79.5625	32.8958	1
7516	-79.9792	36.6042	1
7517	-74.1875	43.9375	3
7518	-85.7708	36.0208	1
7519	-84.1042	46.8125	3
7520	-80.7292	40.7292	1
7521	-77.0625	43.1458	3
7522	-86.9792	42.3125	3
7523	-80.9792	41.9792	3
7524	-66.1875	48.5208	4
7525	-86.1458	36.0625	1
7526	-84.4375	43.1042	3
7527	-75.3125	40.1875	2
7528	-84.1875	31.6042	1
7529	-87.2292	43.7292	3
7530	-79.2292	45.8542	3
7531	-81.6042	44.2292	3
7532	-77.1458	42.1875	3
7533	-85.9792	43.9792	3
7534	-80.1458	38.0625	1
7535	-86.3542	43.2708	3
7536	-82.7708	45.1042	3
7537	-85.9792	37.5208	1
7538	-80.1042	45.8542	3
7539	-87.9375	36.1458	1
7540	-74.7292	40.7708	2
7541	-72.1042	47.5208	3
7542	-80.8542	44.1458	3
7543	-74.7292	47.6042	3
7544	-80.8542	37.8542	1
7545	-73.6042	41.4375	3
7546	-72.5625	46.6875	3
7547	-80.1458	45.1875	3
7548	-82.1042	48.2292	3
7549	-82.3542	29.8958	1
7550	-76.2292	43.0208	3
7551	-75.0208	42.1042	3
7552	-75.8125	45.3542	3
7553	-78.7708	38.4792	1
7554	-81.6458	35.8125	1
7555	-72.9375	43.3542	3
7556	-65.4792	48.7292	4
7557	-83.3125	32.3958	1
7558	-76.3542	44.4792	3
7559	-77.3125	47.5625	3
7560	-71.2708	45.1875	4
7561	-78.5625	49.8958	3
7562	-76.6042	41.8542	3
7563	-82.2708	41.0208	1
7564	-83.2708	31.4792	1
7565	-77.1875	41.3125	3
7566	-75.5208	47.3125	3
7567	-78.8542	48.4375	3
7568	-85.9792	41.9375	3
7569	-79.4792	37.5625	1
7570	-87.3542	34.1875	1
7571	-72.3125	45.1042	3
7572	-73.9792	42.5625	3
7573	-80.4792	32.5625	1
7574	-84.1042	34.3958	1
7575	-67.4375	47.5625	4
7576	-80.9375	33.1458	1
7577	-81.1458	49.8125	3
7578	-84.2292	43.4792	3
7579	-79.1042	39.8958	1
7580	-85.7708	43.4375	3
7581	-88.4792	33.2292	1
7582	-77.8542	49.6042	3
7583	-88.4792	31.9375	1
7584	-67.6042	45.5625	4
7585	-88.4375	34.4375	1
7586	-88.3125	38.6042	1
7587	-78.0208	33.8542	1
7588	-86.6042	37.5208	1
7589	-82.0625	43.5208	3
7590	-77.1875	40.0208	1
7591	-82.8542	32.3125	1
7592	-85.8542	36.1875	1
7593	-76.9375	48.1458	3
7594	-73.3542	49.2708	3
7595	-82.9792	44.3542	3
7596	-69.4375	46.1042	4
7597	-86.8125	48.5625	3
7598	-88.3542	40.3542	1
7599	-80.9792	44.4792	3
7600	-82.5208	43.1875	3
7601	-85.8542	41.3125	3
7602	-83.9792	30.4792	1
7603	-87.2292	49.8542	3
7604	-84.8125	44.1458	3
7605	-70.0625	41.2292	4
7606	-65.9375	43.7708	4
7607	-79.2708	39.5625	1
7608	-82.1458	31.3125	1
7609	-75.3542	43.1875	3
7610	-72.3542	47.3125	3
7611	-73.7292	43.6458	3
7612	-66.5208	48.2292	4
7613	-79.2708	43.9792	3
7614	-73.6458	48.0625	3
7615	-84.5208	38.7708	1
7616	-78.5208	36.3958	1
7617	-84.3542	36.3958	1
7618	-81.6875	31.5625	1
7619	-71.4792	47.7292	4
7620	-72.7708	42.1875	3
7621	-79.9375	42.3958	3
7622	-64.1875	44.5625	4
7623	-83.5208	39.9792	1
7624	-75.9792	35.0625	1
7625	-87.1875	42.8125	3
7626	-82.9792	31.3542	1
7627	-72.9375	45.1458	3
7628	-84.8125	44.8542	3
7629	-83.4375	41.8125	3
7630	-85.4792	37.7292	1
7631	-82.9375	48.2708	3
7632	-84.6458	44.4792	3
7633	-81.6875	43.3542	3
7634	-76.7708	35.4792	1
7635	-65.6458	49.1875	4
7636	-88.4375	40.5208	1
7637	-72.3125	48.2708	3
7638	-84.6875	35.6875	1
7639	-81.6875	48.1875	3
7640	-78.1458	45.7708	3
7641	-83.0625	40.5208	1
7642	-64.8958	44.0625	4
7643	-73.8542	44.1042	3
7644	-86.2708	44.0208	3
7645	-79.8958	48.4792	3
7646	-81.3958	32.9375	1
7647	-82.6458	49.9375	3
7648	-82.8958	48.7708	3
7649	-84.6042	30.5208	1
7650	-81.4792	40.1042	1
7651	-75.1458	49.8542	3
7652	-82.6042	41.6458	3
7653	-80.2708	45.5625	3
7654	-79.1458	48.2292	3
7655	-65.9792	46.1458	4
7656	-83.6458	47.2292	3
7657	-70.1458	46.3125	4
7658	-83.7292	32.7708	1
7659	-84.7292	37.6875	1
7660	-65.5625	46.4375	4
7661	-86.5625	41.2708	3
7662	-84.2292	39.2708	1
7663	-71.6875	46.7292	4
7664	-85.6042	47.9792	3
7665	-72.6875	46.3958	3
7666	-72.0208	42.1458	3
7667	-85.4375	36.2708	1
7668	-86.0625	31.1875	1
7669	-77.6042	43.7292	3
7670	-82.4375	35.0208	1
7671	-73.7708	48.3958	3
7672	-71.9375	43.4375	3
7673	-83.5625	49.9375	3
7674	-80.6042	37.5208	1
7675	-73.3125	47.6458	3
7676	-81.7708	44.6458	3
7677	-85.1875	45.1458	3
7678	-84.2708	38.7708	1
7679	-74.5208	45.2708	3
7680	-81.8125	30.8542	1
7681	-78.6875	44.7708	3
7682	-69.8958	45.8542	4
7683	-86.1042	36.3125	1
7684	-78.3958	48.3125	3
7685	-82.0208	48.3958	3
7686	-85.5625	32.2708	1
7687	-79.6042	44.8958	3
7688	-85.3542	39.0208	1
7689	-80.6875	36.5208	1
7690	-81.7292	33.1875	1
7691	-79.2708	37.8542	1
7692	-79.3958	39.1875	1
7693	-75.5208	40.5208	2
7694	-64.5208	48.0208	4
7695	-70.2708	49.1458	4
7696	-77.4375	44.5625	3
7697	-72.9375	46.1042	3
7698	-83.2292	42.2292	3
7699	-81.1458	34.7292	1
7700	-78.1042	48.4792	3
7701	-86.8125	30.7292	1
7702	-79.3125	34.4792	1
7703	-80.8958	35.6458	1
7704	-63.5625	45.8125	4
7705	-76.3542	48.4792	3
7706	-86.2708	43.1875	3
7707	-71.4375	43.0625	4
7708	-81.6875	47.8958	3
7709	-80.4792	44.5625	3
7710	-84.1875	35.4375	1
7711	-83.1042	48.0208	3
7712	-83.5208	38.6458	1
7713	-83.0625	33.7708	1
7714	-73.7708	47.9792	3
7715	-78.4375	41.7708	3
7716	-88.3542	32.1042	1
7717	-84.3125	42.9792	3
7718	-78.6042	45.2292	3
7719	-80.3958	37.1875	1
7720	-78.7708	36.1875	1
7721	-87.8542	34.6458	1
7722	-78.1458	36.3125	1
7723	-82.5625	47.5625	3
7724	-80.0625	37.4375	1
7725	-77.0208	38.0625	1
7726	-77.4792	40.8542	1
7727	-80.1042	41.8542	3
7728	-86.3542	44.2292	3
7729	-78.8958	33.7708	1
7730	-81.3958	30.2292	1
7731	-80.1875	45.5625	3
7732	-84.5208	31.1458	1
7733	-72.3542	47.4792	3
7734	-77.8958	37.6042	1
7735	-63.7708	44.6042	4
7736	-88.0208	36.7708	1
7737	-75.8542	41.4792	3
7738	-84.3958	32.2708	1
7739	-73.4375	46.4792	3
7740	-83.2708	30.4792	1
7741	-82.3958	34.3542	1
7742	-75.3125	48.9792	3
7743	-81.1458	38.8125	1
7744	-76.1875	45.9792	3
7745	-85.7708	42.1458	3
7746	-85.5208	46.7292	3
7747	-82.8958	33.3542	1
7748	-73.3125	48.1042	3
7749	-73.8125	46.2708	3
7750	-75.2708	43.4792	3
7751	-85.3958	36.6458	1
7752	-66.0208	45.5208	4
7753	-83.0625	32.6042	1
7754	-84.4375	47.6875	3
7755	-77.6458	40.3542	1
7756	-68.8542	46.1458	4
7757	-84.0625	37.1042	1
7758	-78.2292	36.1458	1
7759	-86.8958	42.0208	3
7760	-82.5625	36.5625	1
7761	-87.8125	49.1042	3
7762	-80.4375	42.9375	3
7763	-82.3958	35.4375	1
7764	-87.8958	48.7292	3
7765	-84.1875	40.8542	1
7766	-86.8958	46.4792	3
7767	-83.4375	30.8958	1
7768	-81.5625	39.6875	1
7769	-84.9375	45.9375	3
7770	-83.0208	44.6875	3
7771	-83.7708	35.8125	1
7772	-83.9375	31.6458	1
7773	-86.9375	34.3542	1
7774	-69.5208	48.7708	4
7775	-84.6875	36.1875	1
7776	-87.7708	41.7708	3
7777	-84.1042	40.7708	1
7778	-80.4375	32.5625	1
7779	-72.3542	46.8125	3
7780	-83.3125	44.9375	3
7781	-82.1042	36.5625	1
7782	-67.2708	46.4375	4
7783	-65.3125	44.1042	4
7784	-78.5625	40.6042	1
7785	-78.1042	44.7292	3
7786	-86.2292	31.7708	1
7787	-74.9375	42.4375	3
7788	-85.3125	30.2292	1
7789	-71.5208	43.4375	4
7790	-66.7708	47.8542	4
7791	-78.1458	49.0625	3
7792	-82.6042	40.2292	1
7793	-87.5625	31.4375	1
7794	-74.5208	46.4792	3
7795	-87.3958	31.3958	1
7796	-81.6875	45.6458	3
7797	-67.8542	47.8542	4
7798	-82.1458	35.0208	1
7799	-85.0625	37.3958	1
7800	-73.2292	48.3542	3
7801	-83.1458	39.3958	1
7802	-86.3958	38.1042	1
7803	-74.9792	43.0208	3
7804	-86.6458	45.8125	3
7805	-69.8542	49.5208	4
7806	-81.6875	44.5208	3
7807	-87.2708	41.8125	3
7808	-83.6458	42.1042	3
7809	-86.8958	40.1458	1
7810	-70.1875	49.4375	4
7811	-84.8542	45.5208	3
7812	-88.4375	42.0208	3
7813	-74.5625	44.8542	3
7814	-76.7292	47.4792	3
7815	-76.8125	48.0208	3
7816	-80.9792	45.8125	3
7817	-75.8125	43.1875	3
7818	-82.6875	30.7708	1
7819	-81.4375	47.3958	3
7820	-86.8958	44.6875	3
7821	-81.2292	33.7708	1
7822	-80.8958	47.2292	3
7823	-86.9375	39.2292	1
7824	-83.9792	49.6875	3
7825	-85.0625	36.8958	1
7826	-87.7292	37.3125	1
7827	-72.8958	43.8958	3
7828	-77.2292	43.0208	3
7829	-87.5625	35.7292	1
7830	-68.1458	46.7708	4
7831	-79.8958	34.1042	1
7832	-81.1042	46.3125	3
7833	-78.9792	33.6875	1
7834	-74.0208	45.8542	3
7835	-84.1875	34.5208	1
7836	-82.3542	39.5208	1
7837	-72.7292	49.4792	3
7838	-84.4792	45.4375	3
7839	-83.1458	34.2292	1
7840	-69.4375	45.9792	4
7841	-83.9792	44.2708	3
7842	-82.3125	34.3125	1
7843	-88.4375	39.7292	1
7844	-65.0208	48.8542	4
7845	-83.5625	46.0625	3
7846	-72.8958	41.8958	3
7847	-77.9792	36.7292	1
7848	-75.1875	49.2708	3
7849	-74.8542	41.2292	3
7850	-76.4792	36.1458	1
7851	-65.9792	43.8125	4
7852	-86.7292	46.6458	3
7853	-64.9375	44.8958	4
7854	-85.5208	33.1875	1
7855	-76.2708	49.2292	3
7856	-85.4375	37.2708	1
7857	-82.4792	29.9375	1
7858	-85.1042	36.3125	1
7859	-84.3125	37.6875	1
7860	-82.8125	37.1875	1
7861	-79.9792	45.5625	3
7862	-81.6875	46.5625	3
7863	-84.8125	38.4375	1
7864	-83.7708	38.6458	1
7865	-72.2292	44.7708	3
7866	-88.2292	41.2292	3
7867	-88.0208	41.9792	3
7868	-87.3542	44.1875	3
7869	-82.4375	34.0208	1
7870	-82.3125	48.7292	3
7871	-65.6875	43.6875	4
7872	-69.7708	44.2292	4
7873	-76.6875	46.2292	3
7874	-83.9792	37.3125	1
7875	-80.6875	34.9375	1
7876	-88.3542	31.4792	1
7877	-88.3542	33.8542	1
7878	-88.3125	39.9375	1
7879	-84.3542	32.0208	1
7880	-86.9792	31.0625	1
7881	-77.7292	39.9792	1
7882	-81.7708	42.8542	3
7883	-76.3542	46.7292	3
7884	-66.2292	48.6458	4
7885	-73.7292	46.6042	3
7886	-73.4375	42.3125	3
7887	-87.9792	41.4792	3
7888	-81.5625	41.8542	3
7889	-67.9792	47.6042	4
7890	-77.1042	37.3125	1
7891	-76.1458	41.3125	3
7892	-74.0208	46.1875	3
7893	-85.1875	35.1875	1
7894	-72.4375	47.3125	3
7895	-86.2708	44.6458	3
7896	-66.1458	48.6042	4
7897	-87.1458	38.6042	1
7898	-88.3542	46.8958	3
7899	-78.9375	46.9375	3
7900	-83.9375	37.7292	1
7901	-66.3542	45.3125	4
7902	-82.8125	34.9375	1
7903	-80.1042	37.1458	1
7904	-72.3542	48.5625	3
7905	-85.6042	40.5625	1
7906	-74.4375	41.7708	3
7907	-81.8542	41.2292	3
7908	-71.1042	48.7292	4
7909	-88.2292	42.0625	3
7910	-69.0208	48.8542	4
7911	-76.1042	41.1875	1
7912	-87.4792	38.6042	1
7913	-86.9792	34.9792	1
7914	-78.9375	35.3542	1
7915	-73.5208	46.5625	3
7916	-85.2708	49.1875	3
7917	-87.1458	49.1458	3
7918	-77.4792	43.8125	3
7919	-81.5208	37.9375	1
7920	-87.0625	46.3125	3
7921	-79.6458	36.6042	1
7922	-75.3125	40.5625	2
7923	-73.6875	43.9375	3
7924	-66.5208	48.2708	4
7925	-85.8125	49.3958	3
7926	-72.2708	41.1042	2
7927	-71.5625	42.5625	4
7928	-79.2292	44.6042	3
7929	-67.6875	45.8125	4
7930	-87.1875	45.6458	3
7931	-80.1458	43.0208	3
7932	-87.0208	48.6042	3
7933	-83.7292	46.2292	3
7934	-84.8125	35.6875	1
7935	-86.6875	49.1042	3
7936	-76.7292	40.5625	1
7937	-64.7292	48.3542	4
7938	-78.3542	34.1042	1
7939	-76.5208	41.1458	1
7940	-79.0625	35.3125	1
7941	-81.0625	40.8542	1
7942	-82.5208	35.2292	1
7943	-82.1458	49.0208	3
7944	-77.5625	39.2292	1
7945	-76.0208	39.0208	1
7946	-64.7708	44.3542	4
7947	-85.6875	48.8125	3
7948	-65.7292	43.5208	4
7949	-68.3958	47.0208	4
7950	-83.7292	34.7708	1
7951	-86.8542	45.1875	3
7952	-66.3542	47.3958	4
7953	-83.5208	33.6875	1
7954	-83.2292	47.2292	3
7955	-64.7708	44.5208	4
7956	-76.5208	38.7708	1
7957	-87.2292	34.5625	1
7958	-86.4792	47.5208	3
7959	-87.6875	32.6458	1
7960	-85.0625	30.7708	1
7961	-75.7292	48.4792	3
7962	-85.8542	46.4792	3
7963	-86.3958	41.4375	3
7964	-81.1875	48.0625	3
7965	-80.4375	35.3958	1
7966	-69.4375	49.0625	4
7967	-88.3125	40.3958	1
7968	-73.6042	49.8125	3
7969	-76.6458	42.4792	3
7970	-73.0208	46.5208	3
7971	-86.7708	41.7708	3
7972	-73.6875	49.0208	3
7973	-65.1458	46.4792	4
7974	-82.1875	37.4375	1
7975	-76.3958	43.0625	3
7976	-87.7292	34.6042	1
7977	-84.4375	32.5625	1
7978	-84.4375	32.1875	1
7979	-81.8125	30.8958	1
7980	-88.5208	37.3958	1
7981	-71.7708	45.4792	4
7982	-81.3125	47.3958	3
7983	-76.7292	43.8958	3
7984	-75.1875	43.3958	3
7985	-76.6875	35.8125	1
7986	-67.4792	44.9792	4
7987	-86.5208	36.3958	1
7988	-78.8542	48.1042	3
7989	-87.1875	45.3542	3
7990	-72.8542	41.8542	3
7991	-76.6042	34.6875	1
7992	-88.3542	34.0625	1
7993	-86.1875	43.2292	3
7994	-79.7708	41.0208	1
7995	-78.1458	49.0208	3
7996	-66.6875	44.6458	4
7997	-74.7292	48.3958	3
7998	-83.4375	31.6042	1
7999	-75.5208	45.5625	3
8000	-69.8125	45.7708	4
8001	-67.9375	48.3125	4
8002	-85.6875	43.0625	3
8003	-84.7292	36.6042	1
8004	-69.4375	49.6458	4
8005	-85.2708	31.9792	1
8006	-83.1042	41.8958	3
8007	-80.1875	47.6458	3
8008	-71.2708	43.6458	4
8009	-76.2292	45.1042	3
8010	-80.8958	33.6458	1
8011	-75.1875	46.4792	3
8012	-76.1458	46.5208	3
8013	-77.3542	34.6042	1
8014	-87.5208	43.9792	3
8015	-71.1042	49.3542	4
8016	-74.3958	44.1458	3
8017	-84.3958	44.4792	3
8018	-80.3542	41.8958	3
8019	-81.1875	37.8542	1
8020	-88.0208	34.1458	1
8021	-72.8542	46.7708	3
8022	-87.3958	34.4792	1
8023	-81.7708	44.7292	3
8024	-84.5625	42.2708	3
8025	-87.7708	36.1875	1
8026	-83.3958	34.0625	1
8027	-76.3958	35.7292	1
8028	-81.6458	38.1458	1
8029	-68.3958	45.3542	4
8030	-82.4375	49.5625	3
8031	-71.8958	47.5208	4
8032	-83.3125	44.8958	3
8033	-83.4375	47.0208	3
8034	-86.2708	47.3125	3
8035	-82.0625	37.8958	1
8036	-84.3125	35.7292	1
8037	-82.3125	47.3958	3
8038	-85.7708	48.7292	3
8039	-78.6042	37.7708	1
8040	-80.8125	48.3125	3
8041	-71.5208	45.4375	4
8042	-74.9792	40.6042	2
8043	-69.1458	48.7292	4
8044	-88.4375	33.7292	1
8045	-72.3542	43.2708	3
8046	-86.1458	41.2708	3
8047	-81.4792	43.8542	3
8048	-76.1042	35.9792	1
8049	-87.1042	44.0208	3
8050	-67.5625	45.2708	4
8051	-80.0625	41.0625	1
8052	-72.7292	44.1875	3
8053	-82.5625	45.3958	3
8054	-76.0625	43.7292	3
8055	-86.3125	33.0625	1
8056	-81.2292	47.0625	3
8057	-71.0625	43.8958	4
8058	-86.8958	40.8542	1
8059	-85.9792	45.5208	3
8060	-86.3542	38.5208	1
8061	-75.2292	44.1458	3
8062	-82.2708	34.7708	1
8063	-83.7292	34.3958	1
8064	-75.7292	40.4375	2
8065	-87.1875	35.8542	1
8066	-76.0625	41.1458	1
8067	-87.3125	40.1458	1
8068	-78.6875	37.8125	1
8069	-86.3542	44.3958	3
8070	-80.6458	48.0208	3
8071	-73.9375	42.2292	3
8072	-85.9792	32.0625	1
8073	-86.6458	45.6875	3
8074	-84.6042	41.2708	3
8075	-82.8125	35.8125	1
8076	-88.4375	30.6042	1
8077	-87.1042	47.4792	3
8078	-83.1042	32.8542	1
8079	-84.9375	42.7708	3
8080	-82.6042	46.0625	3
8081	-87.2708	30.9375	1
8082	-88.2292	38.4375	1
8083	-85.6875	43.8125	3
8084	-81.4375	44.8958	3
8085	-79.8125	34.6875	1
8086	-87.8125	44.9375	3
8087	-84.6458	30.0208	1
8088	-86.5625	41.3542	3
8089	-70.9792	42.5208	4
8090	-75.4375	40.7292	2
8091	-71.0625	49.6042	4
8092	-73.7708	48.1875	3
8093	-65.9792	49.1875	4
8094	-85.4792	47.6042	3
8095	-86.6875	49.2292	3
8096	-67.0625	45.7708	4
8097	-77.4792	43.3958	3
8098	-74.8125	49.1458	3
8099	-85.5625	39.7292	1
8100	-73.3125	46.2708	3
8101	-79.7708	42.6042	3
8102	-74.9792	43.1458	3
8103	-74.4375	44.9375	3
8104	-88.3958	44.5208	3
8105	-85.8125	33.0208	1
8106	-86.6875	35.0625	1
8107	-69.2292	47.3958	4
8108	-88.1042	31.2292	1
8109	-83.1875	31.4375	1
8110	-86.2292	37.2292	1
8111	-86.1042	43.8125	3
8112	-83.8542	46.9375	3
8113	-84.2708	35.9792	1
8114	-80.5208	34.4375	1
8115	-74.0625	41.7292	3
8116	-67.8958	45.9792	4
8117	-69.4792	49.3542	4
8118	-85.3958	33.3542	1
8119	-65.7292	46.1875	4
8120	-87.3125	44.9375	3
8121	-77.9375	40.3958	1
8122	-87.5208	40.7708	1
8123	-82.1875	42.5208	3
8124	-85.7708	31.5208	1
8125	-84.3542	41.3542	3
8126	-83.6042	46.8958	3
8127	-87.9792	34.8958	1
8128	-78.2292	47.3125	3
8129	-86.2708	49.2292	3
8130	-84.0208	32.6042	1
8131	-86.2292	32.3958	1
8132	-71.1458	47.0625	4
8133	-83.3958	38.2708	1
8134	-81.3958	43.2292	3
8135	-82.6458	44.8125	3
8136	-76.4792	42.6875	3
8137	-83.3958	47.1458	3
8138	-81.8542	38.7708	1
8139	-82.1875	34.3958	1
8140	-87.5625	34.3958	1
8141	-79.4375	45.9792	3
8142	-85.4375	37.3958	1
8143	-65.4375	46.8125	4
8144	-77.0208	39.6875	1
8145	-65.5625	46.9375	4
8146	-78.2292	49.8125	3
8147	-68.3125	45.7708	4
8148	-82.3958	37.3542	1
8149	-81.4375	41.7708	3
8150	-81.0208	36.0625	1
8151	-83.5208	44.3125	3
8152	-76.4375	39.3125	1
8153	-86.1042	37.2708	1
8154	-76.6875	36.6875	1
8155	-85.9375	35.4375	1
8156	-81.1875	39.8542	1
8157	-86.1458	43.8125	3
8158	-82.0625	30.5208	1
8159	-77.9375	36.3542	1
8160	-63.1458	49.4375	4
8161	-78.1042	48.5625	3
8162	-66.1458	43.7708	4
8163	-74.3958	45.1042	3
8164	-84.1042	36.1042	1
8165	-86.9375	43.4792	3
8166	-86.6042	47.6042	3
8167	-84.8958	46.0208	3
8168	-64.4375	44.3958	4
8169	-87.3125	35.8958	1
8170	-77.2292	44.9375	3
8171	-85.6042	38.2708	1
8172	-84.7708	47.2708	3
8173	-65.2708	45.6042	4
8174	-75.8125	42.2708	3
8175	-83.3542	45.9375	3
8176	-86.8125	31.7292	1
8177	-81.2292	32.1875	1
8178	-67.1042	47.6458	4
8179	-76.8542	39.4792	1
8180	-76.5625	49.3125	3
8181	-87.9792	32.3125	1
8182	-81.2292	33.1458	1
8183	-76.5208	48.1458	3
8184	-75.5625	44.3542	3
8185	-74.1875	48.3125	3
8186	-88.2708	30.8542	1
8187	-75.3958	40.6875	2
8188	-74.9792	40.5625	2
8189	-76.5208	34.7292	1
8190	-71.6875	49.1875	4
8191	-88.6042	32.4375	1
8192	-87.8958	47.6458	3
8193	-71.7292	49.4792	4
8194	-82.9792	30.8542	1
8195	-73.3958	47.4792	3
8196	-82.6875	47.5208	3
8197	-70.8125	47.5208	4
8198	-84.4792	39.5208	1
8199	-78.7292	39.8125	1
8200	-74.8125	44.6042	3
8201	-86.5208	48.8125	3
8202	-81.8958	41.5208	3
8203	-86.9375	33.8958	1
8204	-84.5208	32.3958	1
8205	-75.9792	39.3542	1
8206	-81.6042	38.0625	1
8207	-86.3125	43.8958	3
8208	-88.4792	43.4375	3
8209	-75.6042	40.1458	2
8210	-85.9375	46.2708	3
8211	-80.5625	36.6042	1
8212	-84.5625	49.3958	3
8213	-88.0208	47.7292	3
8214	-81.6042	30.1042	1
8215	-65.7292	48.2292	4
8216	-88.5208	47.7708	3
8217	-86.1875	32.2292	1
8218	-86.1875	34.0208	1
8219	-68.6875	47.6042	4
8220	-84.6042	41.7708	3
8221	-69.2292	44.7292	4
8222	-63.8125	44.9375	4
8223	-84.8958	48.1042	3
8224	-80.9375	41.7292	3
8225	-70.9792	47.2292	4
8226	-63.3542	49.4375	4
8227	-87.1042	47.0208	3
8228	-69.6042	47.0208	4
8229	-77.0625	43.8958	3
8230	-86.8958	33.5208	1
8231	-81.6042	30.3542	1
8232	-80.3125	37.0625	1
8233	-84.3958	47.3958	3
8234	-87.7292	33.3125	1
8235	-77.3958	40.6042	1
8236	-78.7708	47.6042	3
8237	-66.0625	46.0625	4
8238	-82.9792	48.1458	3
8239	-65.5208	44.2708	4
8240	-85.7708	43.8958	3
8241	-83.3542	37.7708	1
8242	-81.9792	37.9375	1
8243	-64.5208	49.8958	4
8244	-82.2292	49.5625	3
8245	-68.6458	44.5625	4
8246	-71.3958	45.8958	4
8247	-65.9375	46.6458	4
8248	-81.7708	47.4375	3
8249	-76.5208	40.6042	1
8250	-82.7708	38.1875	1
8251	-72.2292	44.5625	3
8252	-73.3542	48.7708	3
8253	-73.6875	46.2708	3
8254	-84.9792	38.0208	1
8255	-82.7708	35.6042	1
8256	-83.4792	48.9792	3
8257	-75.8542	47.1875	3
8258	-86.0208	47.4792	3
8259	-83.0208	46.3125	3
8260	-63.6458	45.5625	4
8261	-75.9375	43.4792	3
8262	-81.1458	47.2708	3
8263	-65.2292	46.7708	4
8264	-87.0625	41.8958	3
8265	-84.1458	44.6042	3
8266	-88.2292	35.5208	1
8267	-82.8125	46.7292	3
8268	-80.4375	49.6042	3
8269	-77.1458	42.6458	3
8270	-82.9375	39.3958	1
8271	-88.2708	46.0208	3
8272	-85.2708	34.0625	1
8273	-86.2292	38.3542	1
8274	-69.3125	45.3125	4
8275	-84.9375	48.7292	3
8276	-82.1458	30.8125	1
8277	-63.4375	45.2292	4
8278	-83.3958	30.5208	1
8279	-75.3542	43.9792	3
8280	-80.3958	36.9375	1
8281	-69.8125	48.3542	4
8282	-73.8542	42.3125	3
8283	-72.1042	45.8958	3
8284	-85.2292	40.6042	1
8285	-84.7708	47.3958	3
8286	-80.8542	37.3542	1
8287	-79.3958	40.6042	1
8288	-74.1458	40.8958	2
8289	-67.1458	47.3125	4
8290	-84.1875	45.6458	3
8291	-83.5625	35.4792	1
8292	-80.1875	33.4375	1
8293	-87.0208	47.6875	3
8294	-84.7708	32.1458	1
8295	-64.6042	48.9792	4
8296	-87.0208	36.0208	1
8297	-84.7292	34.8958	1
8298	-80.9792	46.1875	3
8299	-72.1042	48.6458	3
8300	-75.1875	49.5208	3
8301	-73.1042	46.9792	3
8302	-80.9792	36.3958	1
8303	-76.3125	41.1042	1
8304	-79.6458	47.9375	3
8305	-88.5208	43.1042	3
8306	-73.9792	49.7292	3
8307	-71.6875	43.0208	4
8308	-85.1042	35.4375	1
8309	-72.0625	46.0208	3
8310	-84.8125	39.9792	1
8311	-77.6042	42.0208	3
8312	-71.1875	47.8958	4
8313	-77.2708	37.8542	1
8314	-81.8542	46.3125	3
8315	-76.8542	41.2708	3
8316	-84.3958	30.4792	1
8317	-77.6458	45.9792	3
8318	-86.8125	44.2708	3
8319	-68.7708	49.7708	4
8320	-73.8125	44.9375	3
8321	-87.6875	41.3958	3
8322	-86.0208	34.7292	1
8323	-88.3542	46.1458	3
8324	-86.8542	41.1458	1
8325	-86.3125	46.8958	3
8326	-79.9792	46.1875	3
8327	-77.1042	39.2292	1
8328	-78.1042	37.4792	1
8329	-75.2292	44.8542	3
8330	-64.1458	46.4375	4
8331	-80.8125	44.5208	3
8332	-80.2708	48.5208	3
8333	-74.1042	43.0208	3
8334	-79.4375	49.7292	3
8335	-83.3542	36.2292	1
8336	-87.2292	41.6458	3
8337	-86.1458	32.8125	1
8338	-82.2292	35.9375	1
8339	-69.9375	45.3125	4
8340	-80.8125	34.6875	1
8341	-73.1458	42.8542	3
8342	-86.8542	43.8542	3
8343	-84.3958	35.3542	1
8344	-74.8958	42.6458	3
8345	-84.6875	45.2708	3
8346	-80.9792	32.6042	1
8347	-85.5208	49.3542	3
8348	-86.9792	33.1875	1
8349	-79.8958	48.6458	3
8350	-78.3542	36.8125	1
8351	-88.1042	49.7708	3
8352	-73.3542	41.9792	3
8353	-73.0625	44.0208	3
8354	-73.1458	47.4792	3
8355	-76.6458	46.6458	3
8356	-85.0625	39.3125	1
8357	-81.0208	47.1875	3
8358	-85.0208	31.3125	1
8359	-75.3125	45.9792	3
8360	-86.2708	31.7292	1
8361	-76.4375	44.5625	3
8362	-65.6875	49.2292	4
8363	-86.1458	30.3542	1
8364	-77.4375	47.8125	3
8365	-81.0208	47.3542	3
8366	-81.5625	47.8125	3
8367	-77.4375	35.8542	1
8368	-79.8542	41.1042	1
8369	-86.3542	34.2292	1
8370	-76.8542	41.2292	3
8371	-76.9375	34.7292	1
8372	-84.0625	38.3125	1
8373	-81.6458	42.5208	3
8374	-74.3125	41.3542	3
8375	-80.5625	45.2708	3
8376	-83.3542	34.4375	1
8377	-85.2708	41.7708	3
8378	-73.8542	41.2708	3
8379	-83.3542	49.3958	3
8380	-78.5208	40.0208	1
8381	-64.5625	47.8125	4
8382	-65.5625	43.6042	4
8383	-79.8958	33.8542	1
8384	-86.7708	49.3542	3
8385	-76.1042	35.8958	1
8386	-85.9792	34.9375	1
8387	-72.8958	48.3542	3
8388	-65.1875	45.8125	4
8389	-84.1875	42.2292	3
8390	-86.1875	42.4792	3
8391	-87.7292	42.9792	3
8392	-83.2708	47.2292	3
8393	-68.9792	46.6458	4
8394	-77.3958	38.8125	1
8395	-84.2292	41.3958	3
8396	-72.7708	46.3958	3
8397	-79.5208	33.9375	1
8398	-82.6042	33.7292	1
8399	-82.2708	30.4375	1
8400	-72.5208	44.1042	3
8401	-83.9375	45.7292	3
8402	-88.1875	36.7708	1
8403	-82.8542	34.6458	1
8404	-88.3125	31.9792	1
8405	-83.2708	45.4792	3
8406	-83.4375	30.9375	1
8407	-79.1042	34.0208	1
8408	-87.0208	46.7708	3
8409	-66.3958	48.9792	4
8410	-87.4375	40.3958	1
8411	-77.2708	38.4375	1
8412	-77.0625	40.3125	1
8413	-84.9792	43.4375	3
8414	-78.8125	42.0208	3
8415	-87.0625	49.1458	3
8416	-86.9375	42.6458	3
8417	-84.6875	37.1875	1
8418	-80.2292	43.6042	3
8419	-87.8125	30.4375	1
8420	-70.8542	46.8125	4
8421	-77.1875	39.5625	1
8422	-84.6042	35.2292	1
8423	-80.1042	33.9792	1
8424	-73.3542	45.8542	3
8425	-87.8542	45.6458	3
8426	-83.9792	33.8125	1
8427	-78.4375	46.8542	3
8428	-83.8125	37.4792	1
8429	-86.8542	32.7292	1
8430	-79.9375	33.6458	1
8431	-74.7292	46.8125	3
8432	-73.1042	42.2292	3
8433	-81.3542	42.2292	3
8434	-68.3125	44.4375	4
8435	-85.4375	46.3958	3
8436	-83.2292	40.1458	1
8437	-80.8958	32.1875	1
8438	-74.6042	41.2292	3
8439	-80.8958	46.3125	3
8440	-87.8125	45.0625	3
8441	-79.1875	41.6458	3
8442	-80.1458	36.2292	1
8443	-83.5208	43.7708	3
8444	-85.7708	41.1458	1
8445	-87.6042	31.1458	1
8446	-83.5625	42.8542	3
8447	-83.1458	31.2708	1
8448	-79.6875	34.3958	1
8449	-76.9375	40.9792	1
8450	-84.2708	32.3958	1
8451	-86.8542	44.7292	3
8452	-72.7292	44.3958	3
8453	-80.7292	45.1458	3
8454	-83.8958	35.8542	1
8455	-85.3125	47.9375	3
8456	-84.9792	30.6458	1
8457	-65.3125	43.6458	4
8458	-84.9792	38.3542	1
8459	-78.0208	47.5208	3
8460	-85.9375	46.0208	3
8461	-72.6458	47.0625	3
8462	-84.6875	40.7292	1
8463	-85.9792	35.6875	1
8464	-81.1875	31.6458	1
8465	-80.5625	41.4375	3
8466	-80.1042	35.2292	1
8467	-76.0208	41.9375	3
8468	-70.0208	45.7708	4
8469	-84.5625	38.0625	1
8470	-83.0625	49.6458	3
8471	-74.3125	46.7292	3
8472	-85.9375	42.0208	3
8473	-65.8125	44.1042	4
8474	-80.0625	37.6875	1
8475	-84.4792	31.8125	1
8476	-80.7708	44.5625	3
8477	-83.1042	46.6458	3
8478	-70.9792	45.8125	4
8479	-72.2708	48.8958	3
8480	-83.2292	49.6042	3
8481	-82.1458	45.4792	3
8482	-76.3125	48.9792	3
8483	-88.0625	37.8958	1
8484	-79.8542	34.6042	1
8485	-72.2708	48.1042	3
8486	-85.6458	38.7292	1
8487	-67.4792	47.4375	4
8488	-88.2708	40.3958	1
8489	-68.3125	46.3958	4
8490	-84.7708	37.9792	1
8491	-85.9792	34.5208	1
8492	-85.0208	37.1458	1
8493	-80.1875	45.6458	3
8494	-68.3958	44.3125	4
8495	-66.7292	45.1875	4
8496	-83.8958	43.2292	3
8497	-87.2292	49.2292	3
8498	-75.3542	43.3958	3
8499	-77.1875	49.6875	3
8500	-73.0208	41.9375	3
8501	-80.5208	38.6458	1
8502	-69.7292	46.0625	4
8503	-87.8125	47.3958	3
8504	-77.5625	36.1458	1
8505	-76.7708	35.5625	1
8506	-86.6875	38.4375	1
8507	-76.8125	34.8125	1
8508	-82.7708	37.1875	1
8509	-71.7292	46.3542	4
8510	-79.7292	44.7708	3
8511	-77.6042	41.9792	3
8512	-86.6458	46.8542	3
8513	-82.1042	32.1042	1
8514	-87.8125	41.5208	3
8515	-73.2292	47.5625	3
8516	-85.6458	46.6458	3
8517	-70.3125	47.1458	4
8518	-74.2708	48.5208	3
8519	-85.3958	42.6458	3
8520	-65.8542	47.3125	4
8521	-81.8958	41.1042	1
8522	-84.7708	46.1875	3
8523	-78.2292	49.8542	3
8524	-77.6458	36.8958	1
8525	-78.5208	40.5625	1
8526	-72.4375	44.7292	3
8527	-88.1458	43.7708	3
8528	-83.5208	30.5208	1
8529	-69.9792	46.3125	4
8530	-81.3958	49.2708	3
8531	-81.7708	41.9792	3
8532	-84.1458	31.6042	1
8533	-83.1042	44.1458	3
8534	-84.1458	47.7708	3
8535	-74.5208	47.7292	3
8536	-74.6042	39.3542	2
8537	-72.9375	48.6458	3
8538	-71.1042	45.6042	4
8539	-85.3958	29.9375	1
8540	-81.0208	42.1875	3
8541	-82.2292	33.9375	1
8542	-78.1042	42.8542	3
8543	-86.5208	44.3125	3
8544	-81.8125	47.4375	3
8545	-72.6458	46.2708	3
8546	-82.8125	31.0625	1
8547	-82.3542	31.6458	1
8548	-77.4792	35.0625	1
8549	-81.0208	34.2708	1
8550	-85.0625	41.1875	1
8551	-85.8542	39.6875	1
8552	-65.0625	46.3542	4
8553	-74.3542	42.8125	3
8554	-87.3542	42.5208	3
8555	-79.6042	38.8542	1
8556	-84.8542	35.5625	1
8557	-87.5208	35.6875	1
8558	-78.7708	33.9792	1
8559	-84.1042	43.4375	3
8560	-85.1458	32.3542	1
8561	-88.1458	34.4792	1
8562	-80.3958	38.8958	1
8563	-84.7708	41.4792	3
8564	-81.9375	33.1875	1
8565	-74.6875	48.4375	3
8566	-82.8125	40.6458	1
8567	-84.7292	42.5208	3
8568	-78.6042	44.6458	3
8569	-79.9375	39.3542	1
8570	-88.1875	44.3125	3
8571	-86.2292	40.7708	1
8572	-81.7708	31.0208	1
8573	-80.3125	44.0208	3
8574	-74.2708	40.2292	2
8575	-84.6458	48.8542	3
8576	-76.5625	49.1042	3
8577	-79.9375	49.6042	3
8578	-76.2292	35.8958	1
8579	-87.9792	34.6458	1
8580	-83.8542	46.7708	3
8581	-69.9792	49.3958	4
8582	-80.5208	35.1042	1
8583	-80.6458	47.7708	3
8584	-87.3958	38.6458	1
8585	-81.2708	31.6875	1
8586	-86.8125	43.3542	3
8587	-87.6458	45.6458	3
8588	-65.1042	43.8958	4
8589	-75.4792	38.1042	2
8590	-87.3125	34.6875	1
8591	-83.2292	46.4375	3
8592	-68.4792	47.9792	4
8593	-74.3542	45.4375	3
8594	-63.1875	49.5625	4
8595	-72.5625	46.7708	3
8596	-75.6458	45.8958	3
8597	-81.0625	35.3542	1
8598	-66.5208	47.3958	4
8599	-74.1875	44.9375	3
8600	-84.4792	47.6042	3
8601	-76.0625	39.2292	1
8602	-66.4792	46.3542	4
8603	-88.3958	40.5625	1
8604	-75.6458	39.1458	2
8605	-82.4792	38.5625	1
8606	-86.7292	32.8958	1
8607	-86.5625	42.2292	3
8608	-70.9792	42.6458	4
8609	-73.6042	41.8125	3
8610	-85.3958	37.4792	1
8611	-78.6875	41.7292	3
8612	-72.3542	47.1042	3
8613	-87.5625	49.3125	3
8614	-77.4792	35.2292	1
8615	-79.4792	35.5625	1
8616	-81.8542	46.7708	3
8617	-72.6875	41.7708	3
8618	-85.7708	37.6458	1
8619	-79.9375	33.3958	1
8620	-87.6458	44.5625	3
8621	-72.8958	44.6875	3
8622	-73.4792	42.0625	3
8623	-84.9792	46.4792	3
8624	-87.6458	36.9792	1
8625	-81.8958	45.5208	3
8626	-82.1458	30.2292	1
8627	-75.2708	38.6458	2
8628	-87.6875	49.6458	3
8629	-86.6042	46.7708	3
8630	-84.1875	46.5208	3
8631	-83.4792	38.5625	1
8632	-71.8958	47.8958	4
8633	-79.8542	44.5208	3
8634	-68.9792	44.2708	4
8635	-81.3958	45.1458	3
8636	-86.8958	46.8958	3
8637	-78.1875	39.3125	1
8638	-82.6458	32.9375	1
8639	-84.6458	30.3125	1
8640	-77.0208	49.6042	3
8641	-85.1042	47.0208	3
8642	-81.9375	36.3958	1
8643	-71.8958	45.0625	4
8644	-85.3125	38.8125	1
8645	-71.5208	44.7708	4
8646	-84.0208	30.5208	1
8647	-81.2708	37.0208	1
8648	-76.3958	36.4792	1
8649	-74.2708	47.2708	3
8650	-87.4792	36.8125	1
8651	-71.7708	45.3542	4
8652	-80.7708	49.8958	3
8653	-69.0625	45.8542	4
8654	-85.3125	48.9792	3
8655	-73.1458	43.3125	3
8656	-87.7708	48.5625	3
8657	-82.1458	34.3958	1
8658	-79.3125	40.2708	1
8659	-73.7708	42.0208	3
8660	-65.6458	46.5208	4
8661	-88.4792	31.9792	1
8662	-78.3958	44.5625	3
8663	-85.5208	36.5625	1
8664	-84.9792	39.8125	1
8665	-85.1875	37.8125	1
8666	-81.7292	40.5625	1
8667	-83.2708	30.7708	1
8668	-83.6042	37.7708	1
8669	-82.3125	34.8958	1
8670	-82.6875	34.3958	1
8671	-79.7708	49.5208	3
8672	-74.8958	46.1042	3
8673	-76.0208	47.1875	3
8674	-77.1042	43.8125	3
8675	-83.3958	36.3125	1
8676	-69.3125	47.5208	4
8677	-79.8542	34.7708	1
8678	-87.1042	43.1042	3
8679	-81.6042	37.4375	1
8680	-77.3542	37.0625	1
8681	-84.4792	41.9375	3
8682	-73.1042	49.2292	3
8683	-71.6875	45.6042	4
8684	-88.0208	31.8125	1
8685	-86.7708	30.6458	1
8686	-76.8542	46.5208	3
8687	-70.6042	46.0625	4
8688	-86.5625	38.7292	1
8689	-81.5208	35.3125	1
8690	-69.4792	45.7708	4
8691	-64.4792	44.2292	4
8692	-83.9375	43.3125	3
8693	-67.8958	49.8542	4
8694	-74.3125	40.7292	2
8695	-86.2708	35.0625	1
8696	-83.2708	42.1042	3
8697	-83.8125	32.3125	1
8698	-83.4375	48.3958	3
8699	-64.6042	45.9792	4
8700	-68.8125	48.3542	4
8701	-69.9792	46.9792	4
8702	-81.5208	42.3542	3
8703	-83.3958	42.3542	3
8704	-77.1458	39.7708	1
8705	-84.3125	44.1875	3
8706	-81.8125	30.2708	1
8707	-81.5208	42.7708	3
8708	-71.5625	44.6875	4
8709	-86.7292	44.7708	3
8710	-75.6042	45.3958	3
8711	-79.7708	49.6042	3
8712	-86.4792	40.1875	1
8713	-76.2708	43.4792	3
8714	-84.1458	44.4792	3
8715	-86.4792	34.3958	1
8716	-78.5208	34.6875	1
8717	-81.9792	31.0208	1
8718	-83.6042	47.7292	3
8719	-85.1458	47.9792	3
8720	-78.4375	48.6458	3
8721	-86.0208	32.5625	1
8722	-80.8958	44.6458	3
8723	-68.9792	47.3542	4
8724	-83.1875	43.7292	3
8725	-79.5625	33.7708	1
8726	-86.1458	44.3958	3
8727	-77.0625	49.9375	3
8728	-67.3125	49.6875	4
8729	-81.3542	34.4792	1
8730	-73.8542	48.4375	3
8731	-85.0625	35.6875	1
8732	-82.0208	49.1042	3
8733	-82.4792	36.0625	1
8734	-87.3125	49.0208	3
8735	-76.4375	41.1875	1
8736	-85.1458	30.6042	1
8737	-81.1875	37.1042	1
8738	-76.9375	37.8542	1
8739	-83.5208	45.3958	3
8740	-87.2708	48.8125	3
8741	-79.0625	43.2292	3
8742	-70.1875	45.3542	4
8743	-80.5625	47.6042	3
8744	-75.3958	37.9375	2
8745	-80.1875	40.8958	1
8746	-79.9375	43.2292	3
8747	-80.8958	44.1042	3
8748	-83.2292	34.7708	1
8749	-87.7292	40.6042	1
8750	-73.6042	41.9792	3
8751	-77.0625	35.7292	1
8752	-83.5208	33.6042	1
8753	-81.4792	44.1042	3
8754	-85.1875	39.9375	1
8755	-82.3542	30.2708	1
8756	-80.7708	40.2292	1
8757	-83.6042	39.8125	1
8758	-83.3125	36.7708	1
8759	-72.4792	49.6042	3
8760	-86.6458	37.9375	1
8761	-86.3958	42.5625	3
8762	-80.4792	40.9792	1
8763	-73.8542	49.2708	3
8764	-77.9375	45.5208	3
8765	-79.0625	40.2292	1
8766	-86.8542	38.3125	1
8767	-85.1875	49.8958	3
8768	-87.7708	43.1875	3
8769	-78.6042	45.8958	3
8770	-83.5625	33.2292	1
8771	-80.3958	43.3542	3
8772	-73.7292	44.1458	3
8773	-78.0625	38.0625	1
8774	-82.3125	31.6042	1
8775	-83.2292	49.6875	3
8776	-76.0208	49.8125	3
8777	-80.4375	46.6875	3
8778	-80.6875	46.4792	3
8779	-77.1875	43.3125	3
8780	-81.9375	31.9375	1
8781	-73.3125	43.9375	3
8782	-72.8542	49.7708	3
8783	-79.3542	42.1458	3
8784	-79.6042	37.6042	1
8785	-76.7292	48.3958	3
8786	-65.3125	44.8958	4
8787	-76.8125	43.1042	3
8788	-82.5208	41.4792	3
8789	-73.8542	44.2708	3
8790	-83.4375	39.8958	1
8791	-86.6458	37.4375	1
8792	-86.7292	47.8542	3
8793	-73.1458	47.1458	3
8794	-80.8958	34.9792	1
8795	-67.8125	46.8958	4
8796	-87.0625	30.9375	1
8797	-66.3125	46.0208	4
8798	-83.3542	37.5208	1
8799	-82.4375	48.5208	3
8800	-77.5208	45.0208	3
8801	-80.7708	36.1875	1
8802	-73.3958	45.6875	3
8803	-71.7708	47.3542	4
8804	-85.3125	35.1042	1
8805	-78.0208	34.3542	1
8806	-81.0625	46.6042	3
8807	-78.8542	44.4375	3
8808	-72.9375	44.5208	3
8809	-68.5208	44.8542	4
8810	-71.1875	49.8542	4
8811	-86.9375	38.9375	1
8812	-86.4792	34.6042	1
8813	-79.0208	43.3542	3
8814	-81.2292	46.6458	3
8815	-71.3125	46.0625	4
8816	-78.5625	46.4792	3
8817	-82.9375	34.8958	1
8818	-85.6042	42.6458	3
8819	-88.4375	40.8542	1
8820	-79.1458	37.4375	1
8821	-65.6042	46.8125	4
8822	-71.9375	49.3542	3
8823	-76.1042	38.4375	1
8824	-83.0208	31.3542	1
8825	-76.8125	46.3542	3
8826	-77.9375	45.9375	3
8827	-80.3542	42.4792	3
8828	-87.4375	31.1042	1
8829	-84.7292	39.7708	1
8830	-87.3958	32.5208	1
8831	-88.1875	35.7708	1
8832	-83.2708	37.9792	1
8833	-83.6458	39.0208	1
8834	-79.7708	37.0208	1
8835	-82.1875	31.2292	1
8836	-87.1875	48.2292	3
8837	-80.6875	37.1875	1
8838	-78.5625	37.7708	1
8839	-83.2292	42.3958	3
8840	-87.1875	47.2708	3
8841	-85.7708	30.2708	1
8842	-84.3125	34.6875	1
8843	-85.2292	33.6875	1
8844	-83.9792	47.1875	3
8845	-78.8542	44.2292	3
8846	-73.3125	43.1875	3
8847	-76.3125	46.7292	3
8848	-78.5625	38.8542	1
8849	-81.7292	30.3125	1
8850	-88.3542	36.1458	1
8851	-88.3542	31.3958	1
8852	-87.7292	38.0208	1
8853	-76.3958	43.6458	3
8854	-81.3958	49.2292	3
8855	-84.7708	42.2292	3
8856	-68.3958	44.5625	4
8857	-86.7292	44.7292	3
8858	-82.6042	39.6042	1
8859	-86.9375	43.2708	3
8860	-76.6875	41.3958	3
8861	-83.3542	36.6042	1
8862	-85.6458	30.3542	1
8863	-72.3125	41.5208	3
8864	-73.5625	47.0208	3
8865	-83.1042	30.0625	1
8866	-79.7708	33.1042	1
8867	-76.2292	49.4792	3
8868	-87.6875	33.7708	1
8869	-82.9375	49.6875	3
8870	-72.2708	46.1875	3
8871	-84.7292	35.8542	1
8872	-82.3542	34.8958	1
8873	-76.1042	41.0208	1
8874	-87.0625	43.4792	3
8875	-82.5208	43.8125	3
8876	-73.4792	47.3542	3
8877	-87.0625	36.5625	1
8878	-71.7292	47.9375	4
8879	-84.3125	48.8542	3
8880	-76.9792	41.4375	3
8881	-75.6458	40.7708	2
8882	-74.8542	45.7292	3
8883	-74.7708	45.6042	3
8884	-78.7292	39.6875	1
8885	-81.5208	41.1875	1
8886	-81.2708	46.6042	3
8887	-74.0208	49.5208	3
8888	-73.2292	41.6875	3
8889	-69.6458	48.5208	4
8890	-78.8542	39.0208	1
8891	-74.7292	41.3958	3
8892	-68.1458	48.3125	4
8893	-84.6042	47.2708	3
8894	-87.3542	45.3958	3
8895	-82.1875	46.3125	3
8896	-63.6875	49.5625	4
8897	-86.3125	42.3958	3
8898	-87.1042	35.7708	1
8899	-80.8958	33.8125	1
8900	-87.8125	38.3958	1
8901	-73.7292	42.2292	3
8902	-79.4375	36.5625	1
8903	-86.8542	34.8125	1
8904	-88.5208	32.3542	1
8905	-73.7708	42.3125	3
8906	-84.7292	35.1875	1
8907	-86.0625	38.8125	1
8908	-82.1875	30.0208	1
8909	-88.1042	31.6875	1
8910	-72.1042	49.2708	3
8911	-80.0625	46.9792	3
8912	-88.4375	42.3542	3
8913	-74.6042	44.0625	3
8914	-75.5625	35.2292	2
8915	-77.8958	43.0625	3
8916	-63.2292	46.2292	4
8917	-71.0208	41.5625	4
8918	-88.2708	37.3125	1
8919	-63.1875	46.1875	4
8920	-82.0208	40.1458	1
8921	-84.8542	42.8542	3
8922	-66.2708	48.8125	4
8923	-81.6042	47.4792	3
8924	-85.4792	38.8125	1
8925	-81.3125	35.8958	1
8926	-82.2708	32.3125	1
8927	-73.1875	49.3542	3
8928	-82.4792	45.9375	3
8929	-88.1458	49.1042	3
8930	-84.6458	33.2708	1
8931	-85.4792	30.5625	1
8932	-72.8125	43.5625	3
8933	-84.6042	30.8125	1
8934	-79.6042	32.8958	1
8935	-68.3542	46.4375	4
8936	-76.4375	37.9792	1
8937	-85.2292	40.8958	1
8938	-81.4375	49.0208	3
8939	-87.8125	35.4375	1
8940	-87.8125	42.5625	3
8941	-82.4792	47.2292	3
8942	-63.2708	45.6458	4
8943	-74.3542	49.1875	3
8944	-71.3958	47.8542	4
8945	-83.6875	31.2292	1
8946	-84.9375	33.4375	1
8947	-79.8542	43.6875	3
8948	-79.2708	34.2292	1
8949	-86.9375	43.8542	3
8950	-83.1875	37.4792	1
8951	-87.3125	42.3958	3
8952	-80.3958	49.4375	3
8953	-67.5208	49.3958	4
8954	-81.5625	33.8125	1
8955	-81.6458	47.1042	3
8956	-86.6042	49.2292	3
8957	-79.5625	43.1458	3
8958	-82.7292	40.2708	1
8959	-86.9375	42.5208	3
8960	-81.6875	42.3958	3
8961	-77.5208	48.4375	3
8962	-63.3125	45.1458	4
8963	-84.6042	44.2292	3
8964	-75.1458	38.2292	2
8965	-69.1875	44.9792	4
8966	-70.0208	47.4375	4
8967	-79.1875	36.1458	1
8968	-72.7708	45.0208	3
8969	-79.8542	45.4792	3
8970	-71.5625	41.9375	4
8971	-79.1458	37.7292	1
8972	-74.1042	41.8542	3
8973	-84.6875	48.3125	3
8974	-81.4375	42.1875	3
8975	-73.1458	47.9792	3
8976	-80.1458	46.8958	3
8977	-73.1042	46.6042	3
8978	-79.8125	33.8542	1
8979	-85.6458	30.1458	1
8980	-75.7708	48.8958	3
8981	-73.6458	41.2292	3
8982	-87.5625	30.7292	1
8983	-84.9375	49.1042	3
8984	-80.0208	43.8958	3
8985	-70.9792	45.8958	4
8986	-77.8958	45.9375	3
8987	-85.9375	40.8125	1
8988	-86.7292	34.7292	1
8989	-79.7708	42.4792	3
8990	-79.8125	46.6875	3
8991	-73.6875	46.3125	3
8992	-82.5625	40.3125	1
8993	-82.8542	49.3958	3
8994	-69.4792	44.3125	4
8995	-88.6042	32.0208	1
8996	-79.3958	37.8542	1
8997	-84.3125	47.9792	3
8998	-83.4792	32.1875	1
8999	-84.8958	33.7708	1
9000	-79.8958	33.6042	1
9001	-86.6042	37.9792	1
9002	-80.4375	48.8125	3
9003	-80.2708	47.8958	3
9004	-82.6458	40.1042	1
9005	-77.1458	39.3542	1
9006	-78.3958	42.1875	3
9007	-66.8542	47.1042	4
9008	-78.4375	36.5208	1
9009	-83.3958	35.2292	1
9010	-74.2292	46.3542	3
9011	-87.8125	49.6458	3
9012	-75.2292	44.3542	3
9013	-76.8958	39.4375	1
9014	-66.5625	48.4792	4
9015	-85.9792	45.8125	3
9016	-76.8958	39.1458	1
9017	-86.7708	43.0625	3
9018	-82.0208	30.7292	1
9019	-77.6458	35.1875	1
9020	-69.3125	49.2292	4
9021	-77.0625	36.8958	1
9022	-88.4792	37.5625	1
9023	-78.2708	42.4792	3
9024	-77.7708	40.9375	1
9025	-78.7292	45.3125	3
9026	-87.8125	35.1875	1
9027	-88.6042	47.4375	3
9028	-83.7708	47.8958	3
9029	-74.7708	46.3958	3
9030	-69.1875	45.8125	4
9031	-77.3958	49.1875	3
9032	-81.0625	37.1458	1
9033	-87.8542	34.2292	1
9034	-78.0208	40.2292	1
9035	-88.1458	49.6042	3
9036	-82.0208	33.6458	1
9037	-86.8542	34.9375	1
9038	-85.6042	37.2292	1
9039	-77.5625	46.7292	3
9040	-88.4375	30.7708	1
9041	-65.6875	44.2708	4
9042	-80.4375	44.8542	3
9043	-84.7708	42.0208	3
9044	-80.6875	46.3125	3
9045	-74.0208	43.1458	3
9046	-86.3958	30.6458	1
9047	-83.8125	37.9792	1
9048	-85.5625	45.0208	3
9049	-67.2292	46.6042	4
9050	-81.4375	37.1458	1
9051	-86.6458	33.9375	1
9052	-87.2708	33.0208	1
9053	-77.1875	41.4375	3
9054	-86.0208	42.8542	3
9055	-88.1458	32.6875	1
9056	-79.0625	42.3542	3
9057	-78.8542	41.1458	1
9058	-74.1458	42.2708	3
9059	-71.9375	48.6458	3
9060	-84.4375	30.2708	1
9061	-79.8542	45.3125	3
9062	-88.3125	37.8542	1
9063	-67.6042	47.9792	4
9064	-78.7708	37.2708	1
9065	-76.2708	49.6458	3
9066	-88.6042	46.7292	3
9067	-80.7292	32.8125	1
9068	-78.0208	41.4375	3
9069	-86.1458	35.7708	1
9070	-82.6458	48.5625	3
9071	-86.7292	33.9375	1
9072	-87.3125	40.6458	1
9073	-83.2708	43.6458	3
9074	-88.4792	38.8125	1
9075	-78.8542	34.8958	1
9076	-76.3958	45.6458	3
9077	-86.7708	47.2708	3
9078	-77.4792	36.7292	1
9079	-77.7292	35.4792	1
9080	-86.7708	39.9792	1
9081	-87.8958	40.6458	1
9082	-87.8125	43.5208	3
9083	-86.1042	35.5208	1
9084	-82.3125	39.8125	1
9085	-88.6042	33.1875	1
9086	-80.6042	45.6458	3
9087	-78.1042	44.4792	3
9088	-63.6042	45.7708	4
9089	-80.8958	47.8125	3
9090	-88.3958	37.1042	1
9091	-81.9792	30.6458	1
9092	-87.1875	38.7292	1
9093	-75.8125	49.0625	3
9094	-83.0208	33.5208	1
9095	-74.9375	44.4375	3
9096	-80.3958	41.1458	1
9097	-77.4792	35.8542	1
9098	-83.8542	31.1042	1
9099	-77.3958	34.9792	1
9100	-83.8958	49.3125	3
9101	-81.8542	43.8125	3
9102	-67.5208	48.0208	4
9103	-79.8958	35.1458	1
9104	-77.2292	45.4792	3
9105	-80.3958	48.1042	3
9106	-87.5208	39.7292	1
9107	-82.8542	47.1875	3
9108	-85.1042	38.6875	1
9109	-86.8542	32.2292	1
9110	-82.8125	43.7708	3
9111	-72.9792	42.0625	3
9112	-81.3125	47.1458	3
9113	-74.7292	41.7292	3
9114	-83.6458	38.3542	1
9115	-87.2708	38.1875	1
9116	-67.6458	46.8542	4
9117	-80.4792	47.2292	3
9118	-86.4792	49.2292	3
9119	-82.1458	37.2292	1
9120	-73.7708	47.5208	3
9121	-83.0208	40.3958	1
9122	-83.7292	46.7292	3
9123	-84.1875	36.3958	1
9124	-71.6875	41.5625	4
9125	-83.1875	38.7292	1
9126	-84.3542	45.5625	3
9127	-80.9792	33.9792	1
9128	-77.6042	48.7708	3
9129	-73.0625	43.2708	3
9130	-77.2708	41.3958	3
9131	-66.8125	48.6875	4
9132	-81.6875	42.6458	3
9133	-82.6875	41.7292	3
9134	-79.7708	43.6875	3
9135	-64.3125	46.1458	4
9136	-71.1458	49.4375	4
9137	-68.7708	49.3958	4
9138	-80.4792	41.5208	3
9139	-83.6458	35.5208	1
9140	-75.4792	41.4792	3
9141	-72.3542	42.3542	3
9142	-86.2292	36.6458	1
9143	-86.4792	30.9375	1
9144	-78.3958	37.4375	1
9145	-85.3958	35.8958	1
9146	-76.9375	46.9792	3
9147	-85.5208	47.0208	3
9148	-84.7708	31.1458	1
9149	-66.9375	45.6875	4
9150	-80.8125	47.6875	3
9151	-84.9375	42.4375	3
9152	-84.1458	37.7708	1
9153	-80.7708	34.2292	1
9154	-84.9792	41.6042	3
9155	-84.6875	48.2292	3
9156	-75.3958	46.7708	3
9157	-74.1458	40.3542	2
9158	-73.3542	45.5208	3
9159	-86.9375	47.4375	3
9160	-85.6458	44.3125	3
9161	-80.3958	39.0208	1
9162	-77.6042	42.7708	3
9163	-64.2708	45.6875	4
9164	-74.3542	45.0208	3
9165	-69.1458	48.5625	4
9166	-78.7708	34.3542	1
9167	-78.1875	39.4792	1
9168	-83.4792	49.3958	3
9169	-82.5625	32.4792	1
9170	-85.1875	38.3958	1
9171	-85.3958	32.1875	1
9172	-85.4375	40.6875	1
9173	-82.3125	45.6042	3
9174	-77.7708	37.8958	1
9175	-86.3125	33.0208	1
9176	-82.4375	33.0208	1
9177	-86.0208	31.2708	1
9178	-87.1458	48.1042	3
9179	-85.3542	30.6875	1
9180	-77.2292	48.6042	3
9181	-76.7708	39.0208	1
9182	-86.8958	37.2292	1
9183	-64.8125	44.2292	4
9184	-69.3958	49.7292	4
9185	-84.4792	34.0625	1
9186	-82.7292	49.6042	3
9187	-87.3542	39.2708	1
9188	-84.7708	47.2292	3
9189	-86.8958	48.0208	3
9190	-72.2292	45.3958	3
9191	-74.4375	45.6042	3
9192	-86.1875	36.1042	1
9193	-83.0208	42.1042	3
9194	-86.1875	41.2708	3
9195	-75.2292	42.8958	3
9196	-82.0208	40.3542	1
9197	-87.4792	39.4375	1
9198	-77.8542	49.7292	3
9199	-77.3125	44.4792	3
9200	-87.7292	43.3542	3
9201	-82.8958	30.2292	1
9202	-79.7292	45.4792	3
9203	-77.8125	47.1042	3
9204	-78.8125	37.3958	1
9205	-83.5625	45.8958	3
9206	-70.9375	42.9375	4
9207	-85.3958	33.5625	1
9208	-72.1458	42.2292	3
9209	-65.2708	48.3125	4
9210	-80.5208	47.4792	3
9211	-83.5208	42.5208	3
9212	-79.9792	40.8125	1
9213	-80.1875	37.2708	1
9214	-76.1875	40.3958	1
9215	-80.1042	34.8958	1
9216	-84.3542	33.1875	1
9217	-82.6458	32.7292	1
9218	-81.9792	37.4792	1
9219	-85.1042	38.1042	1
9220	-82.0208	34.4792	1
9221	-82.8542	32.1875	1
9222	-84.2292	40.6042	1
9223	-85.9792	46.4792	3
9224	-84.1042	44.6042	3
9225	-72.4792	47.2292	3
9226	-78.3542	35.6458	1
9227	-85.4375	33.0625	1
9228	-82.3125	45.9792	3
9229	-74.1042	40.8958	2
9230	-80.1042	47.9792	3
9231	-82.3125	45.6458	3
9232	-75.2292	41.1875	2
9233	-80.5208	39.3958	1
9234	-77.4375	41.4375	3
9235	-80.1875	44.8958	3
9236	-65.1458	45.6042	4
9237	-83.2708	31.4375	1
9238	-65.9792	44.3958	4
9239	-80.7292	49.4375	3
9240	-83.6458	46.0208	3
9241	-67.8125	46.2708	4
9242	-72.5208	43.4792	3
9243	-83.6875	32.3125	1
9244	-73.6875	47.6042	3
9245	-86.3958	40.6042	1
9246	-87.3125	36.3958	1
9247	-76.8958	43.0208	3
9248	-86.1875	33.2708	1
9249	-70.9792	41.5625	4
9250	-71.8958	42.9792	4
9251	-82.2708	40.7708	1
9252	-77.4792	35.1458	1
9253	-75.7708	48.9375	3
9254	-72.6458	43.9375	3
9255	-79.4375	37.5208	1
9256	-84.8542	42.6458	3
9257	-88.2708	42.1875	3
9258	-80.6458	42.4792	3
9259	-74.4792	40.0625	2
9260	-77.8958	37.5625	1
9261	-67.0625	46.4375	4
9262	-79.8958	45.8542	3
9263	-75.5208	46.8958	3
9264	-84.6042	34.1042	1
9265	-76.7708	48.4375	3
9266	-78.1875	38.4792	1
9267	-82.6042	34.0208	1
9268	-81.0625	35.3958	1
9269	-83.0208	37.6458	1
9270	-82.8958	49.3542	3
9271	-72.0625	49.8542	3
9272	-83.7292	38.7292	1
9273	-84.1042	34.6458	1
9274	-78.3125	41.9375	3
9275	-84.1042	32.2708	1
9276	-85.8125	39.6875	1
9277	-84.6458	37.0208	1
9278	-79.6875	34.8542	1
9279	-72.0208	42.8542	3
9280	-87.6458	49.1875	3
9281	-73.6458	48.7292	3
9282	-81.5625	47.7708	3
9283	-82.3125	33.1458	1
9284	-86.9792	48.7292	3
9285	-83.0208	35.1458	1
9286	-67.7708	46.7292	4
9287	-83.7292	41.6458	3
9288	-82.5208	39.1458	1
9289	-85.3542	34.8958	1
9290	-81.8125	46.3542	3
9291	-73.6875	42.3542	3
9292	-87.0625	30.8125	1
9293	-70.2292	47.6875	4
9294	-69.1458	45.7708	4
9295	-87.2292	39.9375	1
9296	-80.2708	45.9792	3
9297	-71.4792	47.7708	4
9298	-84.5208	31.0625	1
9299	-69.8958	49.8542	4
9300	-80.5625	32.5208	1
9301	-80.5208	49.3125	3
9302	-81.4792	32.3958	1
9303	-76.3542	46.2292	3
9304	-77.7292	43.9792	3
9305	-77.6875	40.9792	1
9306	-81.1042	36.1875	1
9307	-84.8542	48.1875	3
9308	-83.4792	41.1458	1
9309	-67.2708	47.5625	4
9310	-68.3125	45.6875	4
9311	-76.8542	35.8125	1
9312	-68.4375	48.3542	4
9313	-78.8125	40.4375	1
9314	-70.6458	48.1042	4
9315	-72.8958	46.9375	3
9316	-84.3958	30.8125	1
9317	-75.6042	47.1875	3
9318	-82.2708	42.9792	3
9319	-76.3125	35.6458	1
9320	-64.9375	44.1458	4
9321	-74.4792	44.3958	3
9322	-73.5625	45.0208	3
9323	-83.9375	37.4792	1
9324	-74.5625	41.9375	3
9325	-75.8125	40.6875	1
9326	-86.3542	31.6042	1
9327	-83.9375	45.6458	3
9328	-76.6042	37.7708	1
9329	-70.5208	43.7708	4
9330	-79.3542	42.1042	3
9331	-79.3125	34.6875	1
9332	-83.2708	44.7292	3
9333	-74.1042	41.1042	2
9334	-84.1042	36.6458	1
9335	-77.0625	37.3542	1
9336	-70.6875	43.9375	4
9337	-66.7708	46.6875	4
9338	-85.8125	37.8958	1
9339	-88.3125	45.2292	3
9340	-86.2708	37.2708	1
9341	-79.8958	47.4792	3
9342	-82.1042	45.9375	3
9343	-68.1042	45.3542	4
9344	-78.2708	37.6458	1
9345	-82.6042	33.3542	1
9346	-66.4375	46.4375	4
9347	-74.5208	47.0625	3
9348	-81.3542	48.9792	3
9349	-85.0208	44.0208	3
9350	-86.5208	49.6458	3
9351	-75.6458	40.3125	2
9352	-66.0208	47.8958	4
9353	-85.3125	36.7708	1
9354	-79.8125	47.4375	3
9355	-76.2292	42.9792	3
9356	-85.5625	38.1458	1
9357	-81.6875	36.9375	1
9358	-81.4792	32.1458	1
9359	-85.4792	47.7292	3
9360	-86.9375	47.1458	3
9361	-78.6458	40.6042	1
9362	-88.0208	43.0208	3
9363	-79.5208	49.2708	3
9364	-67.8958	46.7708	4
9365	-80.9792	39.4792	1
9366	-77.6458	36.5625	1
9367	-78.0208	47.3125	3
9368	-83.8125	35.2708	1
9369	-82.5208	38.7292	1
9370	-82.3542	35.1875	1
9371	-71.3958	45.1458	4
9372	-84.6875	36.5208	1
9373	-70.7708	42.9375	4
9374	-79.4375	40.6875	1
9375	-81.7708	32.1458	1
9376	-87.6458	48.1042	3
9377	-74.1458	46.6042	3
9378	-81.1458	35.5208	1
9379	-79.7292	39.9375	1
9380	-76.1458	47.5625	3
9381	-66.1042	47.4792	4
9382	-85.3958	48.7292	3
9383	-86.1875	49.6042	3
9384	-65.6042	47.1042	4
9385	-83.7292	47.3125	3
9386	-83.7292	37.9792	1
9387	-71.7292	47.6458	4
9388	-74.5208	39.6875	2
9389	-88.5208	31.6042	1
9390	-88.3125	35.3125	1
9391	-69.1458	44.2708	4
9392	-71.4792	49.3542	4
9393	-77.2708	36.5625	1
9394	-86.5625	37.4375	1
9395	-76.8542	40.1042	1
9396	-81.3958	37.3542	1
9397	-88.2292	37.1875	1
9398	-67.8125	46.1875	4
9399	-72.6458	44.4792	3
9400	-80.1458	33.3125	1
9401	-77.1875	46.9792	3
9402	-84.1042	48.3125	3
9403	-86.7292	42.6458	3
9404	-80.0625	35.4375	1
9405	-77.8542	48.7708	3
9406	-79.0625	43.3958	3
9407	-83.1042	32.4792	1
9408	-86.9792	30.4375	1
9409	-86.1042	36.7292	1
9410	-84.8958	37.0208	1
9411	-84.2292	42.1458	3
9412	-88.1875	33.0208	1
9413	-78.6458	42.0208	3
9414	-88.1458	35.2292	1
9415	-79.4792	47.7292	3
9416	-63.1875	45.4375	4
9417	-75.4375	42.0208	3
9418	-86.8958	43.6042	3
9419	-88.1875	33.1875	1
9420	-80.7292	41.4375	3
9421	-85.1042	40.8958	1
9422	-77.7708	43.1458	3
9423	-84.4375	44.4375	3
9424	-70.6458	45.6042	4
9425	-71.8125	41.8125	4
9426	-75.8125	37.2708	1
9427	-86.9375	40.3542	1
9428	-82.9375	40.2708	1
9429	-80.2708	41.1875	1
9430	-84.3542	49.1458	3
9431	-76.2708	43.2292	3
9432	-79.6875	47.7292	3
9433	-69.1042	46.2708	4
9434	-85.1458	37.7708	1
9435	-73.6875	40.6458	2
9436	-76.9792	49.2708	3
9437	-84.8958	43.4792	3
9438	-81.5625	41.9375	3
9439	-80.7708	48.1875	3
9440	-85.8125	35.2708	1
9441	-77.1875	38.1458	1
9442	-72.3125	48.6458	3
9443	-73.1458	43.5625	3
9444	-77.4375	49.3542	3
9445	-82.5625	46.6875	3
9446	-86.9792	36.1875	1
9447	-86.0208	49.2292	3
9448	-86.7292	42.4792	3
9449	-78.8542	34.9375	1
9450	-82.3542	48.2708	3
9451	-71.6875	45.2708	4
9452	-81.3542	39.4375	1
9453	-65.5625	45.8542	4
9454	-85.5625	30.2292	1
9455	-84.5625	36.5625	1
9456	-85.4792	32.7292	1
9457	-86.4792	49.6875	3
9458	-85.4792	30.0625	1
9459	-82.8125	32.7708	1
9460	-84.6042	43.6042	3
9461	-73.6042	42.8125	3
9462	-86.6875	49.5208	3
9463	-83.0625	38.4375	1
9464	-87.5208	39.2292	1
9465	-86.2292	42.9375	3
9466	-69.9375	46.7292	4
9467	-86.1042	46.1042	3
9468	-70.6458	43.1042	4
9469	-77.2708	49.6042	3
9470	-88.2708	38.3958	1
9471	-85.3958	47.9792	3
9472	-77.2292	43.0625	3
9473	-73.5625	41.5625	3
9474	-78.8125	35.6042	1
9475	-73.0208	46.4792	3
9476	-76.4375	49.3125	3
9477	-68.9792	47.7292	4
9478	-77.5208	47.1042	3
9479	-82.7292	45.7708	3
9480	-75.3125	42.4792	3
9481	-84.8125	40.7292	1
9482	-63.5208	44.8542	4
9483	-86.8125	38.4375	1
9484	-84.5625	42.8958	3
9485	-82.6458	29.9375	1
9486	-72.7292	43.2292	3
9487	-88.5625	43.1458	3
9488	-81.2292	40.5208	1
9489	-75.0625	48.5625	3
9490	-83.8958	32.0625	1
9491	-76.5625	43.9375	3
9492	-76.8958	49.1875	3
9493	-82.6042	44.6875	3
9494	-83.8542	47.5208	3
9495	-84.2708	41.7708	3
9496	-79.1458	35.4792	1
9497	-88.2292	48.6042	3
9498	-85.8958	36.6042	1
9499	-88.2708	40.3125	1
9500	-83.4792	42.2708	3
9501	-78.6042	45.9375	3
9502	-80.0208	32.6042	1
9503	-84.3125	32.3125	1
9504	-75.4792	35.4792	2
9505	-76.8542	43.1042	3
9506	-85.2708	45.2292	3
9507	-81.3125	31.2292	1
9508	-74.6458	48.8958	3
9509	-75.5625	48.8542	3
9510	-85.7708	45.6458	3
9511	-80.5625	40.4792	1
9512	-87.9792	34.7708	1
9513	-81.3958	31.1875	1
9514	-80.2708	40.1458	1
9515	-80.8542	43.1042	3
9516	-69.4792	47.8542	4
9517	-86.8125	39.8125	1
9518	-78.8125	37.6042	1
9519	-83.6042	38.4375	1
9520	-79.8542	43.2708	3
9521	-80.3125	41.5625	3
9522	-69.1875	47.5625	4
9523	-84.6042	47.5625	3
9524	-82.5625	39.2708	1
9525	-79.1042	42.3125	3
9526	-73.2292	47.2708	3
9527	-86.3125	47.1875	3
9528	-81.8958	40.7708	1
9529	-76.2292	36.9375	1
9530	-85.6875	36.3125	1
9531	-81.8958	34.2292	1
9532	-81.8542	35.1875	1
9533	-74.2292	47.6042	3
9534	-80.8542	38.7292	1
9535	-77.4375	41.5625	3
9536	-76.6042	44.1458	3
9537	-85.9375	45.5208	3
9538	-65.9792	48.9375	4
9539	-65.2292	43.6458	4
9540	-85.6458	42.1042	3
9541	-78.9792	47.2292	3
9542	-87.0625	40.6458	1
9543	-83.5208	42.8542	3
9544	-78.5208	34.5625	1
9545	-78.9792	35.9792	1
9546	-84.1458	35.3958	1
9547	-80.4792	43.7292	3
9548	-85.1042	30.2708	1
9549	-86.6458	49.3958	3
9550	-87.0208	32.6458	1
9551	-68.5625	46.0208	4
9552	-87.7292	49.1042	3
9553	-71.5208	48.5625	4
9554	-81.7292	42.5625	3
9555	-84.8542	38.3542	1
9556	-74.1042	39.8125	2
9557	-81.5625	43.0208	3
9558	-76.1458	44.6042	3
9559	-86.9792	36.0208	1
9560	-87.1458	39.1875	1
9561	-76.9792	44.8542	3
9562	-83.5625	46.3958	3
9563	-81.6875	39.1875	1
9564	-82.2708	47.6458	3
9565	-78.3958	38.6458	1
9566	-84.7708	31.0625	1
9567	-81.8542	41.9375	3
9568	-80.4792	35.5208	1
9569	-85.1458	31.2292	1
9570	-77.5625	36.3542	1
9571	-83.6875	46.4792	3
9572	-83.4792	49.4375	3
9573	-85.7708	47.4375	3
9574	-87.6042	35.3125	1
9575	-86.6458	39.5625	1
9576	-86.6042	31.4792	1
9577	-79.7708	38.2708	1
9578	-63.8958	46.1458	4
9579	-81.5208	39.9792	1
9580	-88.1042	30.3958	1
9581	-83.7708	35.6042	1
9582	-76.8125	38.1042	1
9583	-78.3125	36.4375	1
9584	-82.6042	38.6875	1
9585	-82.3958	40.3542	1
9586	-81.4792	41.3125	3
9587	-82.8542	48.1875	3
9588	-79.5625	34.3958	1
9589	-69.4792	48.6458	4
9590	-82.7292	36.7708	1
9591	-80.0208	39.2292	1
9592	-80.5208	40.7292	1
9593	-74.3542	40.1458	2
9594	-68.5625	49.6875	4
9595	-66.3542	49.0208	4
9596	-86.1458	33.7708	1
9597	-88.4792	45.2292	3
9598	-85.8125	44.6458	3
9599	-82.1042	47.7292	3
9600	-73.6875	45.9375	3
9601	-83.7292	30.1875	1
9602	-80.6042	32.3125	1
9603	-81.6458	45.5625	3
9604	-68.2708	47.3542	4
9605	-77.4375	36.5625	1
9606	-81.4375	31.9792	1
9607	-68.3542	48.2708	4
9608	-74.1458	45.4375	3
9609	-64.2708	45.9792	4
9610	-75.3125	38.6875	2
9611	-83.5625	48.2708	3
9612	-88.4792	35.9375	1
9613	-74.1042	39.7292	2
9614	-81.6458	34.8958	1
9615	-83.3958	31.8125	1
9616	-79.8958	40.6042	1
9617	-84.0208	39.8542	1
9618	-86.7708	45.9375	3
9619	-81.8125	32.1458	1
9620	-71.8542	48.3958	4
9621	-79.0208	44.8125	3
9622	-87.0208	30.8125	1
9623	-86.9375	35.6458	1
9624	-77.3958	47.8125	3
9625	-72.9792	45.1042	3
9626	-81.4792	33.9792	1
9627	-74.2708	48.2708	3
9628	-70.2292	44.1875	4
9629	-83.3958	40.3542	1
9630	-76.7292	38.8958	1
9631	-86.1042	34.5208	1
9632	-82.4375	45.1458	3
9633	-82.4375	32.5208	1
9634	-81.8958	30.3542	1
9635	-73.7292	48.3125	3
9636	-87.3125	33.1458	1
9637	-81.8958	46.0208	3
9638	-76.1458	36.6458	1
9639	-65.3542	48.7708	4
9640	-77.3542	37.8125	1
9641	-81.5625	40.4375	1
9642	-85.2708	42.8125	3
9643	-85.6042	49.4792	3
9644	-84.2708	48.3958	3
9645	-83.5625	36.6458	1
9646	-81.1458	31.6875	1
9647	-77.4792	35.6042	1
9648	-65.2708	48.2708	4
9649	-83.1458	47.2708	3
9650	-82.1875	42.8125	3
9651	-70.8958	48.2292	4
9652	-80.7292	39.8958	1
9653	-73.1875	46.3958	3
9654	-65.0625	44.6875	4
9655	-72.8542	44.4792	3
9656	-85.3125	46.3542	3
9657	-78.6042	34.0208	1
9658	-68.6458	45.0208	4
9659	-75.7708	35.1875	1
9660	-87.4792	35.1042	1
9661	-69.5208	46.8958	4
9662	-83.7708	41.2708	3
9663	-82.1458	31.7292	1
9664	-88.0625	39.0625	1
9665	-84.1458	48.1875	3
9666	-74.9792	42.8125	3
9667	-86.7708	40.7292	1
9668	-69.2292	46.6042	4
9669	-79.8125	36.7708	1
9670	-86.1875	35.1875	1
9671	-83.2292	30.4375	1
9672	-81.2292	46.8125	3
9673	-77.7708	38.1458	1
9674	-79.3958	40.5625	1
9675	-78.0625	41.6875	3
9676	-72.3125	41.4375	3
9677	-84.5208	36.9792	1
9678	-85.1042	39.3958	1
9679	-72.3125	43.8125	3
9680	-66.8958	46.1875	4
9681	-86.0625	38.6875	1
9682	-85.8958	42.0625	3
9683	-87.2292	32.0208	1
9684	-72.2708	44.4792	3
9685	-74.3542	44.6458	3
9686	-85.6042	34.7708	1
9687	-80.8542	33.3125	1
9688	-74.1458	43.1875	3
9689	-85.4792	34.5208	1
9690	-84.8958	38.3958	1
9691	-76.8958	44.6875	3
9692	-81.5208	43.7292	3
9693	-83.7708	32.5625	1
9694	-81.6042	37.9375	1
9695	-75.8542	49.1458	3
9696	-80.8125	43.7708	3
9697	-69.2292	45.8125	4
9698	-71.1875	48.1458	4
9699	-86.0625	30.3125	1
9700	-82.1458	37.8958	1
9701	-85.6875	45.1875	3
9702	-80.5208	49.1875	3
9703	-65.7708	48.5208	4
9704	-69.8958	48.4375	4
9705	-79.0208	42.7708	3
9706	-84.6458	47.1042	3
9707	-79.5625	44.5208	3
9708	-81.2292	38.8958	1
9709	-70.7708	44.3125	4
9710	-84.8125	37.5208	1
9711	-81.3542	46.2708	3
9712	-88.3958	35.6875	1
9713	-87.6042	39.9375	1
9714	-86.6458	34.4792	1
9715	-80.1458	43.5625	3
9716	-82.1875	32.8542	1
9717	-74.0625	41.9375	3
9718	-76.3125	47.4375	3
9719	-77.8958	36.2708	1
9720	-81.9792	31.6042	1
9721	-80.0625	43.1458	3
9722	-74.6458	46.6875	3
9723	-78.1458	47.3125	3
9724	-79.6042	47.6042	3
9725	-81.3958	48.3542	3
9726	-80.8958	34.4375	1
9727	-86.2708	41.8958	3
9728	-83.7292	46.5208	3
9729	-63.7292	49.8125	4
9730	-69.8542	48.3125	4
9731	-87.5625	40.4375	1
9732	-86.9792	35.3125	1
9733	-80.1042	46.3125	3
9734	-82.8542	47.4792	3
9735	-86.8958	36.8542	1
9736	-77.8542	34.8958	1
9737	-64.4792	45.1042	4
9738	-83.9375	45.1042	3
9739	-79.5625	42.7292	3
9740	-88.3125	43.6875	3
9741	-82.6042	29.9375	1
9742	-81.6458	30.5625	1
9743	-81.5208	45.8958	3
9744	-80.7292	45.1042	3
9745	-80.5208	38.3125	1
9746	-82.8542	37.8542	1
9747	-88.4375	34.1042	1
9748	-86.3125	41.1875	1
9749	-88.3125	34.4375	1
9750	-79.9375	34.6875	1
9751	-80.5208	49.7708	3
9752	-82.6458	32.1458	1
9753	-77.6458	38.6458	1
9754	-77.3125	34.5208	1
9755	-86.3125	42.3125	3
9756	-85.0625	44.3125	3
9757	-66.0208	46.5625	4
9758	-73.6458	48.5625	3
9759	-83.7292	46.7708	3
9760	-67.1042	46.6458	4
9761	-80.4792	41.0208	1
9762	-74.0625	48.0625	3
9763	-88.3958	40.1458	1
9764	-76.6458	47.3542	3
9765	-69.4375	47.8542	4
9766	-87.4792	49.1042	3
9767	-85.1458	47.5625	3
9768	-76.8542	49.3958	3
9769	-75.3125	49.6042	3
9770	-72.5625	49.4375	3
9771	-80.3958	47.3542	3
9772	-84.2292	45.6458	3
9773	-73.3958	41.5625	3
9774	-80.5625	36.3542	1
9775	-81.1458	47.4792	3
9776	-84.7708	34.6875	1
9777	-79.3542	34.3958	1
9778	-78.8125	48.2292	3
9779	-68.3125	47.2708	4
9780	-85.3542	35.3125	1
9781	-82.5625	32.3125	1
9782	-72.8125	41.6458	3
9783	-87.3125	46.1875	3
9784	-79.0625	49.2292	3
9785	-85.5625	48.1458	3
9786	-76.5625	39.3958	1
9787	-78.6875	40.8958	1
9788	-68.5208	49.7292	4
9789	-87.0625	34.9792	1
9790	-88.5208	32.8125	1
9791	-78.8958	48.1458	3
9792	-83.7292	35.6458	1
9793	-78.0208	37.0625	1
9794	-79.9375	39.9792	1
9795	-88.5625	34.1875	1
9796	-72.2708	45.3125	3
9797	-83.5625	44.8958	3
9798	-63.2708	45.3125	4
9799	-83.3542	49.0208	3
9800	-85.3542	47.3958	3
9801	-75.6875	41.8125	3
9802	-81.4792	48.5625	3
9803	-88.3125	32.0625	1
9804	-77.3542	37.2708	1
9805	-80.3125	43.0625	3
9806	-84.1875	45.4375	3
9807	-81.1042	37.5625	1
9808	-78.8125	46.5208	3
9809	-84.8542	30.6458	1
9810	-87.9792	32.2708	1
9811	-69.3958	44.5625	4
9812	-79.5208	48.6875	3
9813	-71.4792	45.6875	4
9814	-70.3958	48.1458	4
9815	-78.0208	48.8958	3
9816	-79.4792	46.7292	3
9817	-87.5208	48.6458	3
9818	-81.6458	33.6458	1
9819	-87.4792	31.1875	1
9820	-71.5625	45.3125	4
9821	-76.3125	46.4375	3
9822	-88.4792	30.6042	1
9823	-70.3125	48.7708	4
9824	-80.9375	43.2292	3
9825	-88.2708	44.1042	3
9826	-80.8958	48.4792	3
9827	-83.8542	49.0625	3
9828	-87.8125	36.6042	1
9829	-87.6042	38.4792	1
9830	-75.9375	40.6875	1
9831	-80.3542	41.7292	3
9832	-80.6875	42.8542	3
9833	-81.7708	29.8958	1
9834	-74.4792	44.5625	3
9835	-81.3958	42.8542	3
9836	-71.7708	42.2292	4
9837	-75.3958	42.0625	3
9838	-80.7292	46.9375	3
9839	-81.3958	36.8958	1
9840	-79.0208	35.4375	1
9841	-80.9792	48.0625	3
9842	-87.3958	36.3958	1
9843	-80.2708	40.1875	1
9844	-77.1042	46.1458	3
9845	-72.3125	42.8125	3
9846	-85.1875	35.6042	1
9847	-76.7292	43.3125	3
9848	-78.1875	44.8542	3
9849	-66.6875	46.5208	4
9850	-72.9375	42.6458	3
9851	-70.1875	44.8958	4
9852	-77.5208	36.9792	1
9853	-66.4792	47.8542	4
9854	-85.8125	39.8958	1
9855	-84.3125	32.7708	1
9856	-81.6875	49.9375	3
9857	-74.6458	47.0208	3
9858	-71.1875	45.0208	4
9859	-75.7708	41.3958	3
9860	-78.3542	39.5208	1
9861	-88.3125	45.4375	3
9862	-84.9792	32.7292	1
9863	-81.5208	44.6042	3
9864	-86.6458	48.6042	3
9865	-72.4375	46.8958	3
9866	-88.2292	47.4375	3
9867	-86.7292	31.3542	1
9868	-85.1042	30.9792	1
9869	-88.3125	43.6458	3
9870	-66.7708	48.8542	4
9871	-87.0625	47.3542	3
9872	-81.6458	31.0208	1
9873	-75.6458	43.2708	3
9874	-67.8958	47.1042	4
9875	-84.8958	47.3958	3
9876	-87.2292	46.3542	3
9877	-67.3125	46.1458	4
9878	-86.0208	47.4375	3
9879	-84.1458	37.1875	1
9880	-68.3542	47.0625	4
9881	-81.5208	36.6042	1
9882	-73.1875	47.6875	3
9883	-80.8125	42.6458	3
9884	-79.8542	41.1458	1
9885	-83.8125	39.6875	1
9886	-83.0625	29.9375	1
9887	-73.3542	47.4375	3
9888	-76.2292	35.3542	1
9889	-76.1042	38.4792	1
9890	-71.5208	44.8125	4
9891	-72.6875	48.6458	3
9892	-83.4792	32.5625	1
9893	-87.5208	32.1458	1
9894	-79.8542	48.1875	3
9895	-84.2708	36.8958	1
9896	-79.0625	35.6875	1
9897	-83.3542	48.5208	3
9898	-78.9792	34.0208	1
9899	-85.5208	43.2292	3
9900	-75.8125	37.4375	1
9901	-80.5208	34.2292	1
9902	-75.0625	40.6875	2
9903	-83.6042	40.6458	1
9904	-84.2708	42.4792	3
9905	-85.1875	33.0625	1
9906	-87.9792	36.9792	1
9907	-82.8542	35.1458	1
9908	-65.9375	45.2708	4
9909	-81.3542	38.9792	1
9910	-87.4375	45.4375	3
9911	-83.9792	30.9792	1
9912	-77.1458	44.7708	3
9913	-83.1458	35.1458	1
9914	-88.6042	42.3958	3
9915	-68.1875	49.6458	4
9916	-68.1042	47.1458	4
9917	-79.9375	44.2708	3
9918	-79.9792	35.6458	1
9919	-63.2708	49.7292	4
9920	-87.5208	44.1458	3
9921	-83.3958	43.0625	3
9922	-77.8958	42.8958	3
9923	-77.3542	47.5625	3
9924	-72.8125	47.7292	3
9925	-68.1042	45.1042	4
9926	-82.2292	33.2292	1
9927	-64.8958	44.6875	4
9928	-86.9375	35.3542	1
9929	-86.3125	34.3125	1
9930	-84.5625	37.9375	1
9931	-76.1875	42.2708	3
9932	-79.5208	39.3125	1
9933	-75.7292	40.6875	2
9934	-86.5625	48.8542	3
9935	-83.7292	34.3542	1
9936	-83.2708	41.8125	3
9937	-85.1875	47.0208	3
9938	-85.1458	31.7708	1
9939	-79.4792	36.0625	1
9940	-78.4792	44.3125	3
9941	-75.7708	37.3958	1
9942	-86.3958	30.7292	1
9943	-70.1458	45.3958	4
9944	-76.1042	42.4792	3
9945	-84.8542	42.0208	3
9946	-75.7292	43.5625	3
9947	-84.3542	32.2292	1
9948	-87.1042	37.7708	1
9949	-65.9792	48.4792	4
9950	-80.8958	49.5625	3
9951	-64.4792	48.4375	4
9952	-75.0208	41.1042	2
9953	-86.5625	35.8542	1
9954	-68.5625	46.2292	4
9955	-86.6875	41.8125	3
9956	-88.2292	49.3542	3
9957	-79.6042	49.5625	3
9958	-80.2708	34.8958	1
9959	-88.5625	46.3125	3
9960	-77.6458	36.2292	1
9961	-70.5208	47.1042	4
9962	-85.4792	33.5208	1
9963	-86.6042	31.4375	1
9964	-83.2292	42.8542	3
9965	-83.6875	30.6458	1
9966	-88.1458	40.4792	1
9967	-75.7708	39.1458	1
9968	-85.1875	49.7292	3
9969	-76.5208	40.6875	1
9970	-78.1458	36.7292	1
9971	-87.5625	43.4375	3
9972	-79.2708	37.8958	1
9973	-75.0208	45.4375	3
9974	-79.6458	45.2292	3
9975	-69.8958	43.7708	4
9976	-76.3125	35.4792	1
9977	-78.8125	47.6458	3
9978	-84.2292	31.8958	1
9979	-88.1458	39.2292	1
9980	-76.4375	40.9792	1
9981	-85.0625	39.6458	1
9982	-83.8958	44.3542	3
9983	-81.6458	30.8542	1
9984	-66.6458	45.5625	4
9985	-80.6875	48.6042	3
9986	-83.3125	41.9375	3
9987	-68.7708	49.3125	4
9988	-71.8125	49.3125	4
9989	-75.9792	36.6875	1
9990	-69.0625	44.2292	4
9991	-76.3125	45.4375	3
9992	-83.5208	30.4375	1
9993	-78.1042	35.3958	1
9994	-82.2708	31.5625	1
9995	-86.7708	41.7292	3
9996	-82.4375	39.0208	1
9997	-80.0625	32.6042	1
9998	-65.8125	48.6042	4
9999	-77.4792	35.0208	1
10000	-81.9375	49.3958	3

### Sheet: Rigida_ENMeval_results
	fc	rm	tune.args	auc.train	cbi.train	auc.diff.avg	auc.diff.sd	auc.val.avg	auc.val.sd	cbi.val.avg	cbi.val.sd	or.10p.avg	or.10p.sd	or.mtp.avg	or.mtp.sd	AICc	delta.AICc	w.AIC	ncoef
1	L	1	fc.L_rm.1	0.885548	0.988	0.19244	0.184136	0.701207	0.173159	0.59	0.259505	0.0915899	0.134884	0.0357143	0.0714286	5504.6	212.132	3.8e-47	5
2	LQ	1	fc.LQ_rm.1	0.919525	0.989	0.158541	0.168934	0.765186	0.168685	0.58525	0.26805	0.0757168	0.104808	0.047619	0.0952381	5310.3	17.834	5.9e-05	6
3	LQH	1	fc.LQH_rm.1	0.927795	0.985	0.160543	0.160985	0.773229	0.161323	0.57775	0.304636	0.111559	0.0849909	0.0119048	0.0238095	5326.27	33.8027	2.01e-08	50
4	H	1	fc.H_rm.1	0.928901	0.99	0.160841	0.159546	0.773925	0.159984	0.64825	0.22205	0.107591	0.0843991	0.016001	0.0184776	5471.28	178.812	6.53e-40	88
5	L	2	fc.L_rm.2	0.885666	0.99	0.191277	0.181661	0.702269	0.171136	0.55225	0.29043	0.0915899	0.134884	0.0357143	0.0714286	5505.17	212.701	2.86e-47	5
6	LQ	2	fc.LQ_rm.2	0.918605	0.989	0.144927	0.159938	0.777283	0.160229	0.56925	0.252343	0.0797491	0.10537	0.047619	0.0952381	5315.08	22.6189	5.39e-06	6
7	LQH	2	fc.LQH_rm.2	0.923902	0.991	0.170015	0.166097	0.759164	0.165699	0.5345	0.406407	0.0919099	0.107711	0.0119048	0.0238095	5294.56	2.09281	0.154428	27
8	H	2	fc.H_rm.2	0.926574	0.993	0.180416	0.175558	0.750491	0.174132	0.63975	0.223169	0.0798131	0.099744	0.00793651	0.015873	5434.06	141.596	7.87e-32	73
9	L	3	fc.L_rm.3	0.885766	0.992	0.190448	0.179496	0.703174	0.169266	0.563	0.298082	0.0915899	0.134884	0.0357143	0.0714286	5506.1	213.635	1.79e-47	5
10	LQ	3	fc.LQ_rm.3	0.917583	0.985	0.144485	0.156813	0.777042	0.156985	0.59975	0.216284	0.0797491	0.10537	0.047619	0.0952381	5321.69	29.2299	1.98e-07	6
11	LQH	3	fc.LQH_rm.3	0.921792	0.988	0.173046	0.170898	0.754254	0.169766	0.6255	0.298764	0.0919099	0.107711	0.0277778	0.0555556	5292.46	0	0.439719	17
12	H	3	fc.H_rm.3	0.92524	0.994	0.197391	0.194274	0.731593	0.19226	0.6175	0.331849	0.0798131	0.099744	0.00793651	0.015873	5434.85	142.387	5.3e-32	68
13	L	4	fc.L_rm.4	0.885883	0.993	0.189914	0.17762	0.703752	0.167709	0.52975	0.334852	0.0915899	0.134884	0.0357143	0.0714286	5505.22	212.758	2.78e-47	4
14	LQ	4	fc.LQ_rm.4	0.916489	0.974	0.144803	0.154969	0.776027	0.154908	0.59125	0.211846	0.0757168	0.104808	0.047619	0.0952381	5327.08	34.615	1.34e-08	5
15	LQH	4	fc.LQH_rm.4	0.921148	0.987	0.169978	0.167176	0.755891	0.166152	0.64225	0.271871	0.0838454	0.101832	0.0396825	0.0793651	5292.65	0.186704	0.400529	13
16	H	4	fc.H_rm.4	0.924636	0.991	0.200113	0.198174	0.727406	0.196889	0.60175	0.403874	0.0837814	0.0957459	0.00793651	0.015873	5439.63	147.168	4.85e-33	65
17	L	5	fc.L_rm.5	0.885909	0.993	0.189362	0.175784	0.704315	0.166181	0.54075	0.343281	0.0915899	0.134884	0.0357143	0.0714286	5506.82	214.36	1.25e-47	4
18	LQ	5	fc.LQ_rm.5	0.915528	0.973	0.144571	0.153449	0.775542	0.153158	0.627	0.204044	0.0757168	0.104808	0.047619	0.0952381	5332.92	40.4597	7.2e-10	5
19	LQH	5	fc.LQH_rm.5	0.920522	0.984	0.155072	0.152759	0.769675	0.153196	0.6465	0.240281	0.0757808	0.0982756	0.0436508	0.0873016	5301.32	8.85241	0.00525894	13
20	H	5	fc.H_rm.5	0.923794	0.988	0.209279	0.210169	0.717366	0.208856	0.57	0.42459	0.0798131	0.099744	0.0119048	0.0238095	5445.03	152.562	3.27e-34	62

### Sheet: Rigida_SDM_metadata
Field 1	Field 2	Field 3	Entity	Value
authorship	NA	NA	rmmName	NULL
authorship	NA	NA	names	NULL
authorship	NA	NA	license	NULL
authorship	NA	NA	contact	NULL
authorship	NA	NA	relatedReferences	NULL
authorship	NA	NA	authorNotes	NULL
authorship	NA	NA	miscNotes	NULL
authorship	NA	NA	doi	NULL
studyObjective	NA	NA	purpose	NULL
studyObjective	NA	NA	rangeType	NULL
studyObjective	NA	NA	invasion	NULL
studyObjective	NA	NA	transfer	NULL
studyObjective	NA	NA	assumptions	NULL
studyObjective	NA	NA	hypotheses	NULL
studyObjective	NA	NA	workflow	NULL
data	occurrence	NA	samplingDesign	NULL
data	occurrence	NA	taxon
data	occurrence	NA	dataType	presence only
data	occurrence	NA	occurrenceType	NULL
data	occurrence	NA	yearMin	NULL
data	occurrence	NA	yearMax	NULL
data	occurrence	NA	sources	NULL
data	occurrence	NA	presenceSampleSize	251
data	occurrence	NA	absenceSampleSize	NULL
data	occurrence	NA	backgroundSampleSizeSet	NULL
data	occurrence	NA	backgroundSampleSizeRule	NULL
data	occurrence	NA	spatialAccuracy	NULL
data	occurrence	NA	backgroundSampleSize	10000
data	environment	NA	variableNames	Bio2; Bio10; Bio11; Bio15; Bio17
data	environment	NA	minVal	NULL
data	environment	NA	maxVal	NULL
data	environment	NA	yearMin	NULL
data	environment	NA	yearMax	NULL
data	environment	NA	extentSet	NULL
data	environment	NA	extentRule	NULL
data	environment	NA	resolution	0.0416667
data	environment	NA	projection	#ERROR!
data	environment	NA	sources	NULL
data	environment	NA	notes	NULL
data	environment	NA	extent	extent(-95, -60, 25, 55)
data	observation	NA	variableNames	NULL
data	observation	NA	minVal	NULL
data	observation	NA	maxVal	NULL
data	transfer	environment1	minVal	NULL
data	transfer	environment1	maxVal	NULL
data	transfer	environment1	yearMin	NULL
data	transfer	environment1	yearMax	NULL
data	transfer	environment1	sources	NULL
data	transfer	environment1	extentSet	NULL
data	transfer	environment1	extentRule	NULL
data	transfer	environment1	resolution	NULL
data	transfer	environment1	notes	NULL
data	NA	NA	dataNotes	NULL
dataPrep	geographic	geographicStandardization	rule	NULL
dataPrep	geographic	geographicStandardization	notes	NULL
dataPrep	geographic	geographicalOutlierRemoval	rule	NULL
dataPrep	geographic	geographicalOutlierRemoval	notes	NULL
dataPrep	geographic	centroidRemoval	rule	NULL
dataPrep	geographic	centroidRemoval	notes	NULL
dataPrep	geographic	pointInPolygon	rule	NULL
dataPrep	geographic	pointInPolygon	notes	NULL
dataPrep	geographic	altitudeRemoval	rule	NULL
dataPrep	geographic	spatialThin	rule	NULL
dataPrep	geographic	spatialThin	notes	NULL
dataPrep	biological	duplicateRemoval	rule	NULL
dataPrep	biological	duplicateRemoval	notes	NULL
dataPrep	biological	questionablePointRemoval	rule	NULL
dataPrep	biological	questionablePointRemoval	notes	NULL
dataPrep	biological	taxonomicHarmonization	rule	NULL
dataPrep	biological	taxonomicHarmonization	notes	NULL
dataPrep	biological	cultivatedRemoval	rule	NULL
dataPrep	biological	cultivatedRemoval	notes	NULL
dataPrep	biological	nonNativeRemoval	rule	NULL
dataPrep	biological	nonNativeRemoval	notes	NULL
dataPrep	environmental	environmentalOutlierRemoval	rule	NULL
dataPrep	environmental	environmentalOutlierRemoval	notes	NULL
dataPrep	environmental	environmentalThin	rule	NULL
dataPrep	environmental	environmentalThin	notes	NULL
dataPrep	environmental	NA	notes	NULL
dataPrep	NA	NA	dataPrepNotes	NULL
model	NA	NA	algorithms	maxent.jar 3.4.1
model	NA	NA	algorithmCitation	Phillips, S. J., Anderson, R. P., DudÅ¡k, M., Schapire, R. E., & Blair, M. E. (2017). Opening the black box: An open-source release of Maxent. Ecography, 40(7), 887-893.
model	NA	NA	speciesCount	NULL
model	NA	NA	covariateScaling	NULL
model	NA	NA	occurrenceTreatedAs	NULL
model	NA	NA	selectionRules	NULL
model	NA	NA	finalModelSettings	NULL
model	NA	NA	notes	NULL
model	partition	NA	occurrenceSubsampling	k-fold cross validation
model	partition	NA	numberFolds	4
model	partition	NA	partitionSet	spatial block
model	partition	NA	partitionRule	four spatial partitions defined by latitude/longitude lines that ensure a balanced number of occurrence localities across partitions
model	partition	NA	notes	background points also partitioned
model	resampling	NA	resamplingRule	NULL
model	resampling	NA	notes	NULL
model	samplingBias	NA	notes	NULL
model	algorithm	maxent	featureSet	L; LQ; LQH; H
model	algorithm	maxent	featureRule	NULL
model	algorithm	maxent	regularizationMultiplierSet	1; 2; 3; 4; 5
model	algorithm	maxent	regularizationRule	NULL
model	algorithm	maxent	convergenceThresholdSet	NULL
model	algorithm	maxent	samplingBiasRule	ignored
model	algorithm	maxent	samplingBiasNotes	NULL
model	algorithm	maxent	targetGroupSampleSize	NULL
model	algorithm	maxent	offsetSet	NULL
model	algorithm	maxent	offsetRule	NULL
model	algorithm	maxent	expertMapProbSet	NULL
model	algorithm	maxent	expertMapProbRule	NULL
model	algorithm	maxent	expertMapRateSet	NULL
model	algorithm	maxent	expertMapRateRule	NULL
model	algorithm	maxent	expertMapSkewSet	NULL
model	algorithm	maxent	expertMapSkewRule	NULL
model	algorithm	maxent	expertMapShiftSet	NULL
model	algorithm	maxent	expertMapShiftRule	NULL
model	algorithm	maxent	notes	cloglog transformation used for model predictions
model	algorithm	maxent	clamping	Bio2; Bio10; Bio11; Bio15; Bio17; Bio2; Bio10; Bio11; Bio15; Bio17
model	algorithm	ppm	formula	NULL
model	algorithm	ppm	fitting	NULL
model	algorithm	ppm	notes	NULL
model	algorithm	glm	family	NULL
model	algorithm	glm	formula	NULL
model	algorithm	glm	weights	NULL
model	algorithm	glm	notes	NULL
model	algorithm	mars	formula	NULL
model	algorithm	mars	degree	NULL
model	algorithm	mars	penalty	NULL
model	algorithm	mars	nk	NULL
model	algorithm	mars	thresh	NULL
model	algorithm	mars	pmethod	NULL
model	algorithm	mars	notes	NULL
model	algorithm	brt	formula	NULL
model	algorithm	brt	distribution	NULL
model	algorithm	brt	nTrees	NULL
model	algorithm	brt	interactionDepth	NULL
model	algorithm	brt	shrinkage	NULL
model	algorithm	brt	bagFraction	NULL
model	algorithm	brt	trainFraction	NULL
model	algorithm	brt	notes	NULL
model	algorithm	bioclim	notes	NULL
model	algorithm	ann	formula	NULL
model	algorithm	ann	size	NULL
model	algorithm	ann	decay	NULL
model	algorithm	ann	notes	NULL
model	algorithm	gam	family	NULL
model	algorithm	gam	formula	NULL
model	algorithm	gam	smoothTerms	NULL
model	algorithm	gam	weights	NULL
model	algorithm	gam	offset	NULL
model	algorithm	gam	method	NULL
model	algorithm	gam	select	NULL
model	algorithm	gam	notes	NULL
model	algorithm	fda	formula	NULL
model	algorithm	fda	method	NULL
model	algorithm	fda	notes	NULL
model	algorithm	randomForest	ntree	NULL
model	algorithm	randomForest	mtry	NULL
model	algorithm	randomForest	maxnodes	NULL
model	algorithm	randomForest	try	NULL
model	algorithm	randomForest	notes	NULL
model	algorithm	rangeBagging	votes	NULL
model	algorithm	rangeBagging	nDimensions	NULL
model	algorithm	rangeBagging	proportionSubset	NULL
model	algorithm	rangeBagging	notes	NULL
model	algorithm	occupancy	formula	NULL
model	algorithm	occupancy	observationFormula	NULL
model	algorithm	occupancy	notes	NULL
model	ensemble	NA	algorithms	NULL
model	ensemble	NA	weighting	NULL
model	ensemble	NA	notes	NULL
model	NA	NA	references	NULL
model	justification	NA	modelComplexity	NULL
model	tuneSettings	NA	fc	L; LQ; LQH; H; L; LQ; LQH; H; L; LQ; LQH; H; L; LQ; LQH; H; L; LQ; LQH; H
model	tuneSettings	NA	rm	1; 1; 1; 1; 2; 2; 2; 2; 3; 3; 3; 3; 4; 4; 4; 4; 5; 5; 5; 5
model	tuneSettings	NA	tune.args	fc.L_rm.1; fc.LQ_rm.1; fc.LQH_rm.1; fc.H_rm.1; fc.L_rm.2; fc.LQ_rm.2; fc.LQH_rm.2; fc.H_rm.2; fc.L_rm.3; fc.LQ_rm.3; fc.LQH_rm.3; fc.H_rm.3; fc.L_rm.4; fc.LQ_rm.4; fc.LQH_rm.4; fc.H_rm.4; fc.L_rm.5; fc.LQ_rm.5; fc.LQH_rm.5; fc.H_rm.5
prediction	continuous	NA	units	NULL
prediction	continuous	NA	minVal	NULL
prediction	continuous	NA	maxVal	NULL
prediction	binary	NA	thresholdSet	NULL
prediction	binary	NA	thresholdRule	NULL
prediction	NA	NA	notes	NULL
prediction	NA	NA	extrapolation	NULL
prediction	transfer	environment1	units	NULL
prediction	transfer	environment1	minVal	NULL
prediction	transfer	environment1	maxVal	NULL
prediction	transfer	environment1	thresholdSet	NULL
prediction	transfer	environment1	thresholdRule	NULL
prediction	transfer	environment1	extrapolation	NULL
prediction	transfer	environment1	notes	NULL
prediction	transfer	NA	notes	NULL
prediction	transfer	NA	extrapolation	NULL
prediction	uncertainty	NA	units	NULL
prediction	uncertainty	NA	minVal	NULL
prediction	uncertainty	NA	maxVal	NULL
prediction	uncertainty	NA	algorithmic	NULL
prediction	uncertainty	NA	parameter	NULL
prediction	uncertainty	NA	scenario	NULL
prediction	uncertainty	NA	inputData	NULL
prediction	uncertainty	NA	extrapolation	NULL
prediction	uncertainty	NA	notes	NULL
assessment	trainingDataStats	NA	AUC	fc.L_rm.1: 0.886; fc.LQ_rm.1: 0.92; fc.LQH_rm.1: 0.928; fc.H_rm.1: 0.929; fc.L_rm.2: 0.886; fc.LQ_rm.2: 0.919; fc.LQH_rm.2: 0.924; fc.H_rm.2: 0.927; fc.L_rm.3: 0.886; fc.LQ_rm.3: 0.918; fc.LQH_rm.3: 0.922; fc.H_rm.3: 0.925; fc.L_rm.4: 0.886; fc.LQ_rm.4: 0.916; fc.LQH_rm.4: 0.921; fc.H_rm.4: 0.925; fc.L_rm.5: 0.886; fc.LQ_rm.5: 0.916; fc.LQH_rm.5: 0.921; fc.H_rm.5: 0.924
assessment	trainingDataStats	NA	pearsonCor	NULL
assessment	trainingDataStats	NA	cohensKappa	NULL
assessment	trainingDataStats	NA	trueSkillStatistic	NULL
assessment	trainingDataStats	NA	truePositiveRate	NULL
assessment	trainingDataStats	NA	trueNegativeRate	NULL
assessment	trainingDataStats	NA	falsePositiveRate	NULL
assessment	trainingDataStats	NA	falseNegativeRate	NULL
assessment	trainingDataStats	NA	boyce	fc.L_rm.1: 0.988; fc.LQ_rm.1: 0.989; fc.LQH_rm.1: 0.985; fc.H_rm.1: 0.99; fc.L_rm.2: 0.99; fc.LQ_rm.2: 0.989; fc.LQH_rm.2: 0.991; fc.H_rm.2: 0.993; fc.L_rm.3: 0.992; fc.LQ_rm.3: 0.985; fc.LQH_rm.3: 0.988; fc.H_rm.3: 0.994; fc.L_rm.4: 0.993; fc.LQ_rm.4: 0.974; fc.LQH_rm.4: 0.987; fc.H_rm.4: 0.991; fc.L_rm.5: 0.993; fc.LQ_rm.5: 0.973; fc.LQH_rm.5: 0.984; fc.H_rm.5: 0.988
assessment	trainingDataStats	NA	pAUC	NULL
assessment	trainingDataStats	NA	pAUCLoThreshold	NULL
assessment	trainingDataStats	NA	pAUCHiThreshold	NULL
assessment	trainingDataStats	NA	AIC	NULL
assessment	trainingDataStats	NA	BIC	NULL
assessment	trainingDataStats	NA	DIC	NULL
assessment	trainingDataStats	NA	metrics	NULL
assessment	testingDataStats	NA	AUC	NULL
assessment	testingDataStats	NA	AUCDiff	NULL
assessment	testingDataStats	NA	pearsonCor	NULL
assessment	testingDataStats	NA	cohensKappa	NULL
assessment	testingDataStats	NA	trueSkillStatistic	NULL
assessment	testingDataStats	NA	truePositiveRate	NULL
assessment	testingDataStats	NA	trueNegativeRate	NULL
assessment	testingDataStats	NA	falsePositiveRate	NULL
assessment	testingDataStats	NA	falseNegativeRate	NULL
assessment	testingDataStats	NA	boyce	NULL
assessment	testingDataStats	NA	omissionRate	NULL
assessment	testingDataStats	NA	notes	NULL
assessment	testingDataStats	NA	metrics	NULL
assessment	evaluationDataStats	NA	AUC	NULL
assessment	evaluationDataStats	NA	pearsonCor	NULL
assessment	evaluationDataStats	NA	cohensKappa	NULL
assessment	evaluationDataStats	NA	trueSkillStatistic	NULL
assessment	evaluationDataStats	NA	truePositiveRate	NULL
assessment	evaluationDataStats	NA	trueNegativeRate	NULL
assessment	evaluationDataStats	NA	falsePositiveRate	NULL
assessment	evaluationDataStats	NA	falseNegativeRate	NULL
assessment	evaluationDataStats	NA	boyce	NULL
assessment	evaluationDataStats	NA	metrics	NULL
assessment	NA	NA	expertJudgement	NULL
assessment	NA	NA	responseCurves	NULL
assessment	NA	NA	references	NULL
assessment	NA	NA	notes	NULL
assessment	validationDataStats	NA	AUC	fc.L_rm.1: 0.701207421938022; fc.LQ_rm.1: 0.765186393217133; fc.LQH_rm.1: 0.773229409896249; fc.H_rm.1: 0.773924530624245; fc.L_rm.2: 0.702268872543694; fc.LQ_rm.2: 0.777283156682713; fc.LQH_rm.2: 0.759164380167642; fc.H_rm.2: 0.750490610426294; fc.L_rm.3: 0.703174456735022; fc.LQ_rm.3: 0.777041772183305; fc.LQH_rm.3: 0.754253570177377; fc.H_rm.3: 0.731592689062505; fc.L_rm.4: 0.703751512022614; fc.LQ_rm.4: 0.776026692906424; fc.LQH_rm.4: 0.755891320590603; fc.H_rm.4: 0.727406186588333; fc.L_rm.5: 0.704314880889953; fc.LQ_rm.5: 0.775542082535185; fc.LQH_rm.5: 0.769674746715937; fc.H_rm.5: 0.717366133753696
assessment	validationDataStats	NA	AUCDiff	fc.L_rm.1: 0.192439921007778; fc.LQ_rm.1: 0.158540559846511; fc.LQH_rm.1: 0.160542849157766; fc.H_rm.1: 0.160841460981835; fc.L_rm.2: 0.191276939252249; fc.LQ_rm.2: 0.14492674350033; fc.LQH_rm.2: 0.170015119332753; fc.H_rm.2: 0.180415622661554; fc.L_rm.3: 0.190448405704146; fc.LQ_rm.3: 0.144485171481575; fc.LQH_rm.3: 0.173045958632747; fc.H_rm.3: 0.197390603946086; fc.L_rm.4: 0.189914076577172; fc.LQ_rm.4: 0.144803385438978; fc.LQH_rm.4: 0.169978224431475; fc.H_rm.4: 0.200113489449085; fc.L_rm.5: 0.189361988254961; fc.LQ_rm.5: 0.144570822327601; fc.LQH_rm.5: 0.155072050294547; fc.H_rm.5: 0.2092794432631
assessment	validationDataStats	NA	boyce	fc.L_rm.1: 0.59
assessment	validationDataStats	omissionRate	or.mtp	fc.L_rm.1: c(0.036, 0.048, 0.012, 0.016, 0.036, 0.048, 0.012, 0.008, 0.036, 0.048, 0.028, 0.008, 0.036, 0.048, 0.04, 0.008, 0.036, 0.048, 0.044, 0.012); fc.LQ_rm.1: c(0.071, 0.095, 0.024, 0.018, 0.071, 0.095, 0.024, 0.016, 0.071, 0.095, 0.056, 0.016, 0.071, 0.095, 0.079, 0.016, 0.071, 0.095, 0.087, 0.024); fc.LQH_rm.1: c(0.036, 0.048, 0.012, 0.016, 0.036, 0.048, 0.012, 0.008, 0.036, 0.048, 0.028, 0.008, 0.036, 0.048, 0.04, 0.008, 0.036, 0.048, 0.044, 0.012); fc.H_rm.1: c(0.071, 0.095, 0.024, 0.018, 0.071, 0.095, 0.024, 0.016, 0.071, 0.095, 0.056, 0.016, 0.071, 0.095, 0.079, 0.016, 0.071, 0.095, 0.087, 0.024); fc.L_rm.2: c(0.036, 0.048, 0.012, 0.016, 0.036, 0.048, 0.012, 0.008, 0.036, 0.048, 0.028, 0.008, 0.036, 0.048, 0.04, 0.008, 0.036, 0.048, 0.044, 0.012); fc.LQ_rm.2: c(0.071, 0.095, 0.024, 0.018, 0.071, 0.095, 0.024, 0.016, 0.071, 0.095, 0.056, 0.016, 0.071, 0.095, 0.079, 0.016, 0.071, 0.095, 0.087, 0.024); fc.LQH_rm.2: c(0.036, 0.048, 0.012, 0.016, 0.036, 0.048, 0.012, 0.008, 0.036, 0.048, 0.028, 0.008, 0.036, 0.048, 0.04, 0.008, 0.036, 0.048, 0.044, 0.012); fc.H_rm.2: c(0.071, 0.095, 0.024, 0.018, 0.071, 0.095, 0.024, 0.016, 0.071, 0.095, 0.056, 0.016, 0.071, 0.095, 0.079, 0.016, 0.071, 0.095, 0.087, 0.024); fc.L_rm.3: c(0.036, 0.048, 0.012, 0.016, 0.036, 0.048, 0.012, 0.008, 0.036, 0.048, 0.028, 0.008, 0.036, 0.048, 0.04, 0.008, 0.036, 0.048, 0.044, 0.012); fc.LQ_rm.3: c(0.071, 0.095, 0.024, 0.018, 0.071, 0.095, 0.024, 0.016, 0.071, 0.095, 0.056, 0.016, 0.071, 0.095, 0.079, 0.016, 0.071, 0.095, 0.087, 0.024); fc.LQH_rm.3: c(0.036, 0.048, 0.012, 0.016, 0.036, 0.048, 0.012, 0.008, 0.036, 0.048, 0.028, 0.008, 0.036, 0.048, 0.04, 0.008, 0.036, 0.048, 0.044, 0.012); fc.H_rm.3: c(0.071, 0.095, 0.024, 0.018, 0.071, 0.095, 0.024, 0.016, 0.071, 0.095, 0.056, 0.016, 0.071, 0.095, 0.079, 0.016, 0.071, 0.095, 0.087, 0.024); fc.L_rm.4: c(0.036, 0.048, 0.012, 0.016, 0.036, 0.048, 0.012, 0.008, 0.036, 0.048, 0.028, 0.008, 0.036, 0.048, 0.04, 0.008, 0.036, 0.048, 0.044, 0.012); fc.LQ_rm.4: c(0.071, 0.095, 0.024, 0.018, 0.071, 0.095, 0.024, 0.016, 0.071, 0.095, 0.056, 0.016, 0.071, 0.095, 0.079, 0.016, 0.071, 0.095, 0.087, 0.024); fc.LQH_rm.4: c(0.036, 0.048, 0.012, 0.016, 0.036, 0.048, 0.012, 0.008, 0.036, 0.048, 0.028, 0.008, 0.036, 0.048, 0.04, 0.008, 0.036, 0.048, 0.044, 0.012); fc.H_rm.4: c(0.071, 0.095, 0.024, 0.018, 0.071, 0.095, 0.024, 0.016, 0.071, 0.095, 0.056, 0.016, 0.071, 0.095, 0.079, 0.016, 0.071, 0.095, 0.087, 0.024); fc.L_rm.5: c(0.036, 0.048, 0.012, 0.016, 0.036, 0.048, 0.012, 0.008, 0.036, 0.048, 0.028, 0.008, 0.036, 0.048, 0.04, 0.008, 0.036, 0.048, 0.044, 0.012); fc.LQ_rm.5: c(0.071, 0.095, 0.024, 0.018, 0.071, 0.095, 0.024, 0.016, 0.071, 0.095, 0.056, 0.016, 0.071, 0.095, 0.079, 0.016, 0.071, 0.095, 0.087, 0.024); fc.LQH_rm.5: c(0.036, 0.048, 0.012, 0.016, 0.036, 0.048, 0.012, 0.008, 0.036, 0.048, 0.028, 0.008, 0.036, 0.048, 0.04, 0.008, 0.036, 0.048, 0.044, 0.012); fc.H_rm.5: c(0.071, 0.095, 0.024, 0.018, 0.071, 0.095, 0.024, 0.016, 0.071, 0.095, 0.056, 0.016, 0.071, 0.095, 0.079, 0.016, 0.071, 0.095, 0.087, 0.024)
assessment	validationDataStats	omissionRate	or.10p	fc.L_rm.1: c(0.092, 0.076, 0.112, 0.108, 0.092, 0.08, 0.092, 0.08, 0.092, 0.08, 0.092, 0.08, 0.092, 0.076, 0.084, 0.084, 0.092, 0.076, 0.076, 0.08); fc.LQ_rm.1: c(0.135, 0.105, 0.085, 0.084, 0.135, 0.105, 0.108, 0.1, 0.135, 0.105, 0.108, 0.1, 0.135, 0.105, 0.102, 0.096, 0.135, 0.105, 0.098, 0.1); fc.LQH_rm.1: c(0.092, 0.076, 0.112, 0.108, 0.092, 0.08, 0.092, 0.08, 0.092, 0.08, 0.092, 0.08, 0.092, 0.076, 0.084, 0.084, 0.092, 0.076, 0.076, 0.08); fc.H_rm.1: c(0.135, 0.105, 0.085, 0.084, 0.135, 0.105, 0.108, 0.1, 0.135, 0.105, 0.108, 0.1, 0.135, 0.105, 0.102, 0.096, 0.135, 0.105, 0.098, 0.1); fc.L_rm.2: c(0.092, 0.076, 0.112, 0.108, 0.092, 0.08, 0.092, 0.08, 0.092, 0.08, 0.092, 0.08, 0.092, 0.076, 0.084, 0.084, 0.092, 0.076, 0.076, 0.08); fc.LQ_rm.2: c(0.135, 0.105, 0.085, 0.084, 0.135, 0.105, 0.108, 0.1, 0.135, 0.105, 0.108, 0.1, 0.135, 0.105, 0.102, 0.096, 0.135, 0.105, 0.098, 0.1); fc.LQH_rm.2: c(0.092, 0.076, 0.112, 0.108, 0.092, 0.08, 0.092, 0.08, 0.092, 0.08, 0.092, 0.08, 0.092, 0.076, 0.084, 0.084, 0.092, 0.076, 0.076, 0.08); fc.H_rm.2: c(0.135, 0.105, 0.085, 0.084, 0.135, 0.105, 0.108, 0.1, 0.135, 0.105, 0.108, 0.1, 0.135, 0.105, 0.102, 0.096, 0.135, 0.105, 0.098, 0.1); fc.L_rm.3: c(0.092, 0.076, 0.112, 0.108, 0.092, 0.08, 0.092, 0.08, 0.092, 0.08, 0.092, 0.08, 0.092, 0.076, 0.084, 0.084, 0.092, 0.076, 0.076, 0.08); fc.LQ_rm.3: c(0.135, 0.105, 0.085, 0.084, 0.135, 0.105, 0.108, 0.1, 0.135, 0.105, 0.108, 0.1, 0.135, 0.105, 0.102, 0.096, 0.135, 0.105, 0.098, 0.1); fc.LQH_rm.3: c(0.092, 0.076, 0.112, 0.108, 0.092, 0.08, 0.092, 0.08, 0.092, 0.08, 0.092, 0.08, 0.092, 0.076, 0.084, 0.084, 0.092, 0.076, 0.076, 0.08); fc.H_rm.3: c(0.135, 0.105, 0.085, 0.084, 0.135, 0.105, 0.108, 0.1, 0.135, 0.105, 0.108, 0.1, 0.135, 0.105, 0.102, 0.096, 0.135, 0.105, 0.098, 0.1); fc.L_rm.4: c(0.092, 0.076, 0.112, 0.108, 0.092, 0.08, 0.092, 0.08, 0.092, 0.08, 0.092, 0.08, 0.092, 0.076, 0.084, 0.084, 0.092, 0.076, 0.076, 0.08); fc.LQ_rm.4: c(0.135, 0.105, 0.085, 0.084, 0.135, 0.105, 0.108, 0.1, 0.135, 0.105, 0.108, 0.1, 0.135, 0.105, 0.102, 0.096, 0.135, 0.105, 0.098, 0.1); fc.LQH_rm.4: c(0.092, 0.076, 0.112, 0.108, 0.092, 0.08, 0.092, 0.08, 0.092, 0.08, 0.092, 0.08, 0.092, 0.076, 0.084, 0.084, 0.092, 0.076, 0.076, 0.08); fc.H_rm.4: c(0.135, 0.105, 0.085, 0.084, 0.135, 0.105, 0.108, 0.1, 0.135, 0.105, 0.108, 0.1, 0.135, 0.105, 0.102, 0.096, 0.135, 0.105, 0.098, 0.1); fc.L_rm.5: c(0.092, 0.076, 0.112, 0.108, 0.092, 0.08, 0.092, 0.08, 0.092, 0.08, 0.092, 0.08, 0.092, 0.076, 0.084, 0.084, 0.092, 0.076, 0.076, 0.08); fc.LQ_rm.5: c(0.135, 0.105, 0.085, 0.084, 0.135, 0.105, 0.108, 0.1, 0.135, 0.105, 0.108, 0.1, 0.135, 0.105, 0.102, 0.096, 0.135, 0.105, 0.098, 0.1); fc.LQH_rm.5: c(0.092, 0.076, 0.112, 0.108, 0.092, 0.08, 0.092, 0.08, 0.092, 0.08, 0.092, 0.08, 0.092, 0.076, 0.084, 0.084, 0.092, 0.076, 0.076, 0.08); fc.H_rm.5: c(0.135, 0.105, 0.085, 0.084, 0.135, 0.105, 0.108, 0.1, 0.135, 0.105, 0.108, 0.1, 0.135, 0.105, 0.102, 0.096, 0.135, 0.105, 0.098, 0.1)
code	wallace	NA	occsNum	NULL
code	wallace	NA	userCSV	NULL
code	wallace	NA	removedIDs	NULL
code	wallace	NA	occsCellPolyCoords	NULL
code	wallace	NA	userBgExt	NULL
code	wallace	NA	userBgPath	NULL
code	wallace	NA	userBgShpParams	NULL
code	wallace	NA	maxentEvalPlotCell	NULL
code	wallace	NA	bcPlotSettings	NULL
code	software	NA	platform	NULL
code	software	NA	packages	ENMeval 2.0.0
code	NA	NA	demoCodeLink	NULL
code	NA	NA	vignetteCodeLink	NULL
code	NA	NA	fullCodeLink	NULL
code	NA	NA	demoDataLink	NULL
code	NA	NA	vignetteDataLink	NULL
code	NA	NA	fullDataLink	NULL
code	NA	NA	codeNotes	NULL

### Sheet: Pungens_GBIF+Jetton_occ_pts
Species	Longitude	Latitude
Pinus_pungens	-84.12	34.63
Pinus_pungens	-84.0144	34.6464
Pinus_pungens	-83.83	35.56
Pinus_pungens	-83.8189	35.7308
Pinus_pungens	-83.772	35.5993
Pinus_pungens	-83.76	34.69
Pinus_pungens	-83.7	35.29
Pinus_pungens	-83.6844	35.6458
Pinus_pungens	-83.5474	35.653
Pinus_pungens	-83.4895	35.6118
Pinus_pungens	-83.4797	35.6871
Pinus_pungens	-83.4777	35.679
Pinus_pungens	-83.45	34.75
Pinus_pungens	-83.39	34.74
Pinus_pungens	-83.3	34.7
Pinus_pungens	-83.1802	35.7404
Pinus_pungens	-83.1483	34.7664
Pinus_pungens	-83.1293	35.0849
Pinus_pungens	-83.0136	35.1638
Pinus_pungens	-82.96	35.97
Pinus_pungens	-82.8279	35.3627
Pinus_pungens	-82.7721	35.0655
Pinus_pungens	-82.76	35.43
Pinus_pungens	-82.71	35.05
Pinus_pungens	-82.702	35.0518
Pinus_pungens	-82.6869	35.0376
Pinus_pungens	-82.5944	35.1061
Pinus_pungens	-82.45	36.1
Pinus_pungens	-82.39	34.94
Pinus_pungens	-82.3515	36.2772
Pinus_pungens	-82.2794	35.1662
Pinus_pungens	-82.2564	35.4339
Pinus_pungens	-82.2223	35.7174
Pinus_pungens	-82.2074	35.7253
Pinus_pungens	-82.1917	35.7356
Pinus_pungens	-82.1862	35.829
Pinus_pungens	-82.1745	35.7578
Pinus_pungens	-82.1578	35.7725
Pinus_pungens	-82.1	36.33
Pinus_pungens	-82.02	35.76
Pinus_pungens	-81.8949	35.9049
Pinus_pungens	-81.8324	36.0122
Pinus_pungens	-81.3883	36.2847
Pinus_pungens	-81.34	36.76
Pinus_pungens	-81.2283	37.0119
Pinus_pungens	-81.1619	36.433
Pinus_pungens	-81.11	35.97
Pinus_pungens	-81.0457	36.3946
Pinus_pungens	-80.56	37.24
Pinus_pungens	-80.4763	36.3399
Pinus_pungens	-80.26	36.4
Pinus_pungens	-80.2561	36.3961
Pinus_pungens	-80.2414	37.6283
Pinus_pungens	-79.7952	37.9035
Pinus_pungens	-79.74	37.44
Pinus_pungens	-79.56	37
Pinus_pungens	-79.5242	37.3149
Pinus_pungens	-79.5167	37.3333
Pinus_pungens	-79.4878	39.1931
Pinus_pungens	-79.47	38.28
Pinus_pungens	-79.3652	38.8364
Pinus_pungens	-79.315	39.03
Pinus_pungens	-79.3118	39.0424
Pinus_pungens	-79.3042	38.9917
Pinus_pungens	-79.2521	38.9722
Pinus_pungens	-79.22	38.48
Pinus_pungens	-78.95	37.93
Pinus_pungens	-78.77	38.39
Pinus_pungens	-78.65	39.72
Pinus_pungens	-78.5469	39.8153
Pinus_pungens	-78.4974	39.3376
Pinus_pungens	-78.4508	40.5782
Pinus_pungens	-78.43	39.77
Pinus_pungens	-78.3393	39.8744
Pinus_pungens	-78.331	38.9604
Pinus_pungens	-78.3215	39.7037
Pinus_pungens	-78.31	38.74
Pinus_pungens	-77.9909	40.5045
Pinus_pungens	-77.9812	40.4169
Pinus_pungens	-77.9	40.67
Pinus_pungens	-77.838	39.1392
Pinus_pungens	-77.7133	38.8236
Pinus_pungens	-77.6744	38.9025
Pinus_pungens	-77.6	40.18
Pinus_pungens	-77.58	40.28
Pinus_pungens	-77.53	39.85
Pinus_pungens	-77.47	38.55
Pinus_pungens	-77.4656	38.9161
Pinus_pungens	-77.46	39.65
Pinus_pungens	-77.4358	41.0221
Pinus_pungens	-77.3908	39.2625
Pinus_pungens	-77.39	39.1
Pinus_pungens	-77.18	40.84
Pinus_pungens	-77.1708	38.8667
Pinus_pungens	-77.0417	38.9578
Pinus_pungens	-77.0367	38.895
Pinus_pungens	-77.0047	39.0336
Pinus_pungens	-76.8811	38.9456
Pinus_pungens	-76.8622	40.799
Pinus_pungens	-76.8351	39.4147
Pinus_pungens	-76.35	39.85
Pinus_pungens	-76.216	40.7058
Pinus_pungens	-74.98	40.42
Pinus_pungens	-74.9122	40.5673
Pinus_pungens	-74.3707	39.7103
Pinus_pungens	-73.88	40.85

### Sheet: Pungens_thinned_occ
Species	Longitude	Latitude	block_group
Pinus_pungens	-84.0144	34.6464	1
Pinus_pungens	-83.83	35.56	1
Pinus_pungens	-83.8189	35.7308	1
Pinus_pungens	-83.76	34.69	1
Pinus_pungens	-83.7	35.29	1
Pinus_pungens	-83.6844	35.6458	1
Pinus_pungens	-83.5474	35.653	1
Pinus_pungens	-83.45	34.75	1
Pinus_pungens	-83.3	34.7	1
Pinus_pungens	-83.1802	35.7404	1
Pinus_pungens	-83.1483	34.7664	1
Pinus_pungens	-83.1293	35.0849	1
Pinus_pungens	-83.0136	35.1638	1
Pinus_pungens	-82.96	35.97	1
Pinus_pungens	-82.8279	35.3627	1
Pinus_pungens	-82.6869	35.0376	1
Pinus_pungens	-82.5944	35.1061	1
Pinus_pungens	-82.45	36.1	1
Pinus_pungens	-82.39	34.94	1
Pinus_pungens	-82.3515	36.2772	1
Pinus_pungens	-82.2794	35.1662	1
Pinus_pungens	-82.2564	35.4339	2
Pinus_pungens	-82.2223	35.7174	2
Pinus_pungens	-82.1862	35.829	2
Pinus_pungens	-82.1	36.33	2
Pinus_pungens	-82.02	35.76	2
Pinus_pungens	-81.8949	35.9049	2
Pinus_pungens	-81.8324	36.0122	2
Pinus_pungens	-81.3883	36.2847	2
Pinus_pungens	-81.34	36.76	2
Pinus_pungens	-81.2283	37.0119	2
Pinus_pungens	-81.1619	36.433	2
Pinus_pungens	-81.11	35.97	2
Pinus_pungens	-81.0457	36.3946	2
Pinus_pungens	-80.56	37.24	2
Pinus_pungens	-80.4763	36.3399	2
Pinus_pungens	-80.26	36.4	2
Pinus_pungens	-80.2414	37.6283	2
Pinus_pungens	-79.7952	37.9035	2
Pinus_pungens	-79.74	37.44	2
Pinus_pungens	-79.56	37	2
Pinus_pungens	-79.5167	37.3333	2
Pinus_pungens	-79.4878	39.1931	3
Pinus_pungens	-79.47	38.28	3
Pinus_pungens	-79.3652	38.8364	3
Pinus_pungens	-79.3118	39.0424	3
Pinus_pungens	-79.22	38.48	3
Pinus_pungens	-78.95	37.93	3
Pinus_pungens	-78.77	38.39	3
Pinus_pungens	-78.65	39.72	3
Pinus_pungens	-78.5469	39.8153	3
Pinus_pungens	-78.4974	39.3376	3
Pinus_pungens	-78.4508	40.5782	3
Pinus_pungens	-78.43	39.77	3
Pinus_pungens	-78.3393	39.8744	3
Pinus_pungens	-78.331	38.9604	3
Pinus_pungens	-78.3215	39.7037	3
Pinus_pungens	-78.31	38.74	3
Pinus_pungens	-77.9909	40.5045	3
Pinus_pungens	-77.9	40.67	3
Pinus_pungens	-77.838	39.1392	3
Pinus_pungens	-77.7133	38.8236	3
Pinus_pungens	-77.6	40.18	3
Pinus_pungens	-77.58	40.28	4
Pinus_pungens	-77.53	39.85	4
Pinus_pungens	-77.47	38.55	4
Pinus_pungens	-77.4656	38.9161	4
Pinus_pungens	-77.46	39.65	4
Pinus_pungens	-77.4358	41.0221	4
Pinus_pungens	-77.3908	39.2625	4
Pinus_pungens	-77.39	39.1	4
Pinus_pungens	-77.18	40.84	4
Pinus_pungens	-77.1708	38.8667	4
Pinus_pungens	-77.0367	38.895	4
Pinus_pungens	-77.0047	39.0336	4
Pinus_pungens	-76.8811	38.9456	4
Pinus_pungens	-76.8622	40.799	4
Pinus_pungens	-76.8351	39.4147	4
Pinus_pungens	-76.35	39.85	4
Pinus_pungens	-76.216	40.7058	4
Pinus_pungens	-74.98	40.42	4
Pinus_pungens	-74.9122	40.5673	4
Pinus_pungens	-74.3707	39.7103	4
Pinus_pungens	-73.88	40.85	4

### Sheet: Pungens_bg_data
	Longitude	Latitude	block_group
1	-84.4375	33.8542	1
2	-83.6458	34.3542	1
3	-88.6875	45.1875	3
4	-88.0208	34.6458	1
5	-82.0625	45.3542	3
6	-78.6458	39.5625	3
7	-73.6875	41.3958	4
8	-85.0625	39.1875	3
9	-78.3125	42.7292	3
10	-77.6042	35.5208	2
11	-86.4375	35.1875	1
12	-77.5625	45.1042	4
13	-82.1042	32.6875	2
14	-83.9375	43.7292	3
15	-82.6042	38.6042	3
16	-85.8958	45.1875	3
17	-75.2292	42.9375	4
18	-80.8958	39.5625	3
19	-85.3125	40.6458	3
20	-85.2292	31.8958	1
21	-73.1458	42.8542	4
22	-86.8125	40.4375	3
23	-86.9792	32.1458	1
24	-84.8542	42.0208	3
25	-88.4375	32.0625	1
26	-84.7708	30.7708	1
27	-75.3542	39.6458	4
28	-82.8958	34.5208	1
29	-86.6042	31.1458	1
30	-88.6458	40.6875	3
31	-71.8125	43.5208	4
32	-82.4375	30.4375	1
33	-84.8125	39.0208	3
34	-82.8542	39.4792	3
35	-83.9375	35.1875	1
36	-84.5625	37.1458	1
37	-85.0625	29.7292	1
38	-85.0208	38.3542	3
39	-72.1875	42.9375	4
40	-77.5208	40.2292	4
41	-80.7292	43.3125	3
42	-79.3542	41.5625	3
43	-77.1875	44.3125	4
44	-71.9792	44.3958	4
45	-79.8125	42.8542	3
46	-86.3542	36.9792	1
47	-77.0208	35.8125	2
48	-88.9375	32.2292	1
49	-69.5625	43.8125	4
50	-86.6042	40.5208	3
51	-79.4375	41.0208	3
52	-80.5208	40.0208	3
53	-87.2708	44.0625	3
54	-86.2292	37.4375	1
55	-84.7292	34.5208	1
56	-81.1042	38.7292	3
57	-85.0625	32.7708	1
58	-78.7708	37.6875	2
59	-82.1042	40.6042	3
60	-87.1458	31.0208	1
61	-82.1458	35.9375	2
62	-83.1458	36.1042	1
63	-72.5625	45.2292	4
64	-83.0208	41.3542	3
65	-81.8125	30.0208	2
66	-82.7708	39.8542	3
67	-79.1458	44.3542	3
68	-83.7292	43.3542	3
69	-86.5208	40.5625	3
70	-82.1458	30.7708	2
71	-87.4792	39.6042	3
72	-69.0208	45.3542	4
73	-88.1042	34.7292	1
74	-88.5208	40.9375	3
75	-86.0208	32.2708	1
76	-73.3958	43.7708	4
77	-83.9792	38.7292	3
78	-71.0625	45.6042	4
79	-77.2708	41.6875	4
80	-76.4375	45.9792	4
81	-80.3125	45.8958	3
82	-83.9375	41.6042	3
83	-82.2708	30.5208	1
84	-71.4375	45.6042	4
85	-82.8125	42.4792	3
86	-82.6458	33.0625	1
87	-79.0208	40.6458	3
88	-87.5208	30.5208	1
89	-84.5208	38.7708	3
90	-84.6875	42.8958	3
91	-83.1042	43.7708	3
92	-87.1875	30.4792	1
93	-83.9792	36.8958	1
94	-84.8125	43.8125	3
95	-76.3542	40.5208	4
96	-79.2292	35.4375	2
97	-83.3125	33.5625	1
98	-78.2292	40.5208	3
99	-75.0625	41.3542	4
100	-81.9375	30.5625	2
101	-84.6458	36.7292	1
102	-85.1042	44.2292	3
103	-76.3958	41.5625	4
104	-80.6042	44.5625	3
105	-79.2708	44.8125	3
106	-79.1458	43.7292	3
107	-75.6458	43.3542	4
108	-75.1042	41.0625	4
109	-86.6875	33.6042	1
110	-76.2292	38.9792	4
111	-83.3958	31.6875	1
112	-84.1875	35.8542	1
113	-84.7708	40.7292	3
114	-83.2292	42.3542	3
115	-88.8542	43.0208	3
116	-75.5208	43.6042	4
117	-81.2708	38.0625	3
118	-75.0625	43.3542	4
119	-80.0208	37.6042	2
120	-73.4792	42.6875	4
121	-80.8125	45.4375	3
122	-85.1458	45.7292	3
123	-76.3958	39.3542	4
124	-73.6042	44.0625	4
125	-75.1042	40.5625	4
126	-87.1458	30.7708	1
127	-84.4375	41.9375	3
128	-82.4375	32.9375	1
129	-82.3125	34.4375	1
130	-82.8958	33.3542	1
131	-86.6042	34.6042	1
132	-76.4375	39.8125	4
133	-83.3958	32.8958	1
134	-86.3125	32.9375	1
135	-74.6042	44.6042	4
136	-74.8958	41.3958	4
137	-82.2292	42.2708	3
138	-76.9375	37.3125	2
139	-86.5208	41.8125	3
140	-86.2708	39.3958	3
141	-81.4375	29.7292	2
142	-69.7708	43.7292	4
143	-74.6042	39.5625	4
144	-81.7292	38.7292	3
145	-75.4792	41.5208	4
146	-87.0208	32.8542	1
147	-74.6458	45.1875	4
148	-85.3958	41.2708	3
149	-78.1458	37.6042	2
150	-86.8125	30.4375	1
151	-71.6875	44.2708	4
152	-79.7708	42.1042	3
153	-82.7708	35.6458	1
154	-76.4792	36.7708	2
155	-84.4375	45.6042	3
156	-71.6875	43.9375	4
157	-81.0208	38.5625	3
158	-84.6458	45.9792	3
159	-76.1458	36.1458	2
160	-84.3958	30.2292	1
161	-77.4375	43.0208	4
162	-85.3542	44.5625	3
163	-74.4792	44.3542	4
164	-81.6042	35.5208	2
165	-79.1458	35.6042	2
166	-71.0208	42.9792	4
167	-85.5208	35.1458	1
168	-85.9792	32.8958	1
169	-82.5208	34.1875	1
170	-82.1458	29.8542	2
171	-87.7708	40.4792	3
172	-80.3542	38.0208	3
173	-75.2708	42.6458	4
174	-88.0208	41.1458	3
175	-68.8958	45.6458	4
176	-73.9792	43.8958	4
177	-86.8958	38.9792	3
178	-80.6042	34.6458	2
179	-88.5625	35.0625	1
180	-71.5208	42.1458	4
181	-76.4792	40.1875	4
182	-78.4375	34.6875	2
183	-85.3958	43.5208	3
184	-87.1875	36.4792	1
185	-86.1875	36.3542	1
186	-85.9375	34.3542	1
187	-79.8542	44.5208	3
188	-85.4792	45.9375	3
189	-86.3125	32.1875	1
190	-87.8125	44.2708	3
191	-82.0625	42.9792	3
192	-82.8542	43.9375	3
193	-83.0208	30.7292	1
194	-87.1458	37.0208	1
195	-78.3125	43.8958	3
196	-88.1042	31.6875	1
197	-85.5625	37.8125	1
198	-85.1875	32.9792	1
199	-84.8542	38.0625	3
200	-87.7708	30.6875	1
201	-86.8125	41.8125	3
202	-87.6875	42.9792	3
203	-82.1042	37.4375	2
204	-72.5625	43.1042	4
205	-86.0625	45.3542	3
206	-71.2292	45.6875	4
207	-72.1042	44.9375	4
208	-86.1042	42.0208	3
209	-77.2292	41.0625	4
210	-79.6875	45.5625	3
211	-82.6875	45.9792	3
212	-84.1042	34.2292	1
213	-82.8542	42.7292	3
214	-88.4375	30.5208	1
215	-81.8542	40.8958	3
216	-83.4792	30.4375	1
217	-82.6875	35.3958	1
218	-80.8542	35.9375	2
219	-77.3958	35.3542	2
220	-72.4375	43.1458	4
221	-84.1042	31.2708	1
222	-83.0625	42.0208	3
223	-75.9375	38.9792	4
224	-81.4792	40.2708	3
225	-82.9792	32.2708	1
226	-80.3542	40.3958	3
227	-84.8125	35.2708	1
228	-76.1875	39.3542	4
229	-77.8958	42.5208	3
230	-80.8542	40.6875	3
231	-80.6875	36.7708	2
232	-84.5208	32.6042	1
233	-72.4375	45.3125	4
234	-70.1875	43.8542	4
235	-83.3125	42.9375	3
236	-80.6042	37.1458	2
237	-78.3542	37.2708	2
238	-86.6042	38.6458	3
239	-72.7708	43.9375	4
240	-81.7292	43.0208	3
241	-78.2708	35.1875	2
242	-74.0208	44.1875	4
243	-81.1042	44.0208	3
244	-85.0208	33.5208	1
245	-85.0208	45.4375	3
246	-87.9375	34.0625	1
247	-73.1458	43.7292	4
248	-71.7292	44.3958	4
249	-88.6458	34.2708	1
250	-80.2708	33.6042	2
251	-74.6458	45.3958	4
252	-74.6875	44.7708	4
253	-87.8542	32.3125	1
254	-83.1875	45.8125	3
255	-82.1458	44.2292	3
256	-82.6042	33.7292	1
257	-82.0625	40.8125	3
258	-72.1458	41.9375	4
259	-79.4375	39.6875	3
260	-77.6042	39.7708	3
261	-76.8958	36.8542	2
262	-78.5208	39.1458	3
263	-87.5208	39.6042	3
264	-85.6875	44.2292	3
265	-82.4792	32.5208	1
266	-88.7708	32.3958	1
267	-82.0625	36.3125	2
268	-71.8542	42.2292	4
269	-86.6042	31.6458	1
270	-82.4375	29.7708	1
271	-83.2292	41.6458	3
272	-83.8125	32.7292	1
273	-83.3125	33.9375	1
274	-81.1458	42.5208	3
275	-76.3542	44.6458	4
276	-76.6458	39.2708	4
277	-74.8125	39.0208	4
278	-88.8125	30.8542	1
279	-79.1458	44.2708	3
280	-69.3958	45.7708	4
281	-87.9792	45.1875	3
282	-85.6875	42.6875	3
283	-80.2708	37.9792	3
284	-72.3542	45.8542	4
285	-82.8125	40.1458	3
286	-86.3958	44.9792	3
287	-81.4792	33.4375	2
288	-87.0208	31.4375	1
289	-81.4792	38.9792	3
290	-80.7292	40.4792	3
291	-83.4792	36.4375	1
292	-75.1042	45.1042	4
293	-85.7708	36.8125	1
294	-70.1042	44.3958	4
295	-87.8125	32.1875	1
296	-72.3542	44.0625	4
297	-74.2708	44.2708	4
298	-84.1875	35.3958	1
299	-88.1042	39.2708	3
300	-84.5208	42.8958	3
301	-79.3958	45.6458	3
302	-80.9375	33.7708	2
303	-71.4375	43.3542	4
304	-82.7708	42.5208	3
305	-70.8958	45.0208	4
306	-77.9375	37.6875	2
307	-81.1042	39.1875	3
308	-84.3125	32.6042	1
309	-76.6042	37.4792	2
310	-77.8542	38.5625	3
311	-83.3958	36.7708	1
312	-87.8542	42.0208	3
313	-75.0208	44.0208	4
314	-70.6458	43.6042	4
315	-88.3958	33.4375	1
316	-81.3542	45.6458	3
317	-87.1042	34.4792	1
318	-83.1875	40.9792	3
319	-87.0625	34.6458	1
320	-75.1042	45.0625	4
321	-81.2292	36.3125	2
322	-84.3958	32.7292	1
323	-74.4375	44.6875	4
324	-77.2708	39.6458	4
325	-80.2708	33.0625	2
326	-78.0208	40.4792	3
327	-84.8125	45.5625	3
328	-84.4375	38.0625	3
329	-82.1875	35.8125	2
330	-88.8125	32.9375	1
331	-80.4792	36.1875	2
332	-73.4792	42.2708	4
333	-75.3542	45.1875	4
334	-84.1458	32.6875	1
335	-86.8958	41.6875	3
336	-76.6458	37.5625	2
337	-73.6875	45.2292	4
338	-88.6875	34.8542	1
339	-85.2292	38.4792	3
340	-83.8125	32.1458	1
341	-83.1875	40.6875	3
342	-80.4792	35.2708	2
343	-81.6042	38.3125	3
344	-75.3958	38.2708	4
345	-81.8125	37.1875	2
346	-83.2292	38.3125	3
347	-73.7292	44.0208	4
348	-87.3542	41.3125	3
349	-78.8542	36.2292	2
350	-79.3125	37.6458	2
351	-82.4375	39.6875	3
352	-74.3125	45.9375	4
353	-88.0208	39.4792	3
354	-88.3542	30.4375	1
355	-80.1458	36.4792	2
356	-70.8125	42.9792	4
357	-72.6458	41.8125	4
358	-87.1875	33.1042	1
359	-77.3125	36.8125	2
360	-78.1042	41.1875	3
361	-83.3125	42.1042	3
362	-87.1458	30.9792	1
363	-72.6458	43.4792	4
364	-85.6458	39.0625	3
365	-77.3542	45.1458	4
366	-77.8125	41.6042	3
367	-77.7708	38.7292	3
368	-82.5625	31.2292	1
369	-84.2708	42.6042	3
370	-79.8542	35.6042	2
371	-76.2292	39.0625	4
372	-83.3125	36.5625	1
373	-87.9375	42.5208	3
374	-87.3125	38.6458	3
375	-86.4792	41.7292	3
376	-84.3958	44.8958	3
377	-80.7708	34.0625	2
378	-76.8958	40.1875	4
379	-85.2708	30.4375	1
380	-83.7708	36.8958	1
381	-71.7708	44.0625	4
382	-79.8125	35.2708	2
383	-82.3958	32.1458	1
384	-82.3542	40.7708	3
385	-85.1458	45.8958	3
386	-79.0625	42.8958	3
387	-87.4375	33.8542	1
388	-87.3125	37.1875	1
389	-78.9792	41.8958	3
390	-77.1458	45.2708	4
391	-72.3125	45.9375	4
392	-75.0625	45.9375	4
393	-87.9792	39.2292	3
394	-87.9792	40.4375	3
395	-86.0625	32.6042	1
396	-80.5625	33.0625	2
397	-87.2292	32.2292	1
398	-77.1875	37.4375	2
399	-80.4375	32.5625	2
400	-84.9792	39.1875	3
401	-87.5208	43.0625	3
402	-81.6042	32.3958	2
403	-84.9792	45.5208	3
404	-87.8125	39.4792	3
405	-85.0208	34.8125	1
406	-82.6875	36.6042	1
407	-84.0625	40.0208	3
408	-84.0208	37.8542	1
409	-86.8542	30.6458	1
410	-87.9792	35.1875	1
411	-87.4375	37.2292	1
412	-72.7708	44.5208	4
413	-86.5208	34.2708	1
414	-77.1458	37.8125	2
415	-77.7708	37.1042	2
416	-71.3125	43.8125	4
417	-80.5208	33.1875	2
418	-82.5208	34.7292	1
419	-76.9375	39.4792	4
420	-78.6458	41.4375	3
421	-77.9375	34.0625	2
422	-79.8958	43.6458	3
423	-85.4375	41.0625	3
424	-85.8125	39.0208	3
425	-83.2292	45.8958	3
426	-74.9792	44.6875	4
427	-86.6042	35.9792	1
428	-77.2708	39.8958	4
429	-70.7708	44.6042	4
430	-80.2292	38.7708	3
431	-76.7708	35.4792	2
432	-87.6875	33.4375	1
433	-80.6042	43.8958	3
434	-75.3958	44.8125	4
435	-77.0625	45.8125	4
436	-80.9375	40.0625	3
437	-72.5208	44.7292	4
438	-80.6458	33.9375	2
439	-77.5208	39.9792	4
440	-86.8958	41.8958	3
441	-87.7708	36.8542	1
442	-74.2708	39.7708	4
443	-72.1042	41.5625	4
444	-79.8958	34.3125	2
445	-69.6458	45.0208	4
446	-69.7292	45.8125	4
447	-71.8542	42.8958	4
448	-75.1042	42.5625	4
449	-83.3542	34.1042	1
450	-88.9792	38.3125	3
451	-81.9375	32.0208	2
452	-88.3125	35.5208	1
453	-81.8958	33.1042	2
454	-80.1875	40.9792	3
455	-82.4792	35.1875	1
456	-83.8542	34.7708	1
457	-85.4375	41.2292	3
458	-77.1458	36.3125	2
459	-73.6875	44.7292	4
460	-83.1042	31.1042	1
461	-87.8958	42.3542	3
462	-81.5208	42.5625	3
463	-80.9375	35.5208	2
464	-75.7292	43.1458	4
465	-87.8542	34.3125	1
466	-74.9792	43.6458	4
467	-81.7708	34.5208	2
468	-78.0208	43.3958	3
469	-72.6458	42.4375	4
470	-86.0625	36.6875	1
471	-79.9375	34.3542	2
472	-78.3958	42.2708	3
473	-81.4792	45.6458	3
474	-80.6875	36.2708	2
475	-79.6042	43.7708	3
476	-79.3542	35.2292	2
477	-76.4792	36.4792	2
478	-81.7708	41.3125	3
479	-82.7292	38.4792	3
480	-77.8542	42.7292	3
481	-84.1042	30.5625	1
482	-84.1875	41.3125	3
483	-88.9375	36.0625	1
484	-80.6875	43.4375	3
485	-80.8958	42.5208	3
486	-78.1875	43.5208	3
487	-79.1042	45.3542	3
488	-71.0208	43.1875	4
489	-81.7708	42.8542	3
490	-72.3542	43.8958	4
491	-75.7292	39.1042	4
492	-79.0208	42.2292	3
493	-77.5208	37.4375	2
494	-88.7708	37.2708	1
495	-88.3542	39.9792	3
496	-87.9375	36.4375	1
497	-85.8542	44.9375	3
498	-86.7292	35.9375	1
499	-82.5625	35.8542	1
500	-77.2292	35.5208	2
501	-71.8542	44.8125	4
502	-78.8542	44.7708	3
503	-73.2292	43.9792	4
504	-72.3542	43.1042	4
505	-87.4375	33.5208	1
506	-83.4375	37.2708	1
507	-84.8958	43.0208	3
508	-77.1458	37.3958	2
509	-77.3542	45.1875	4
510	-81.6042	34.4792	2
511	-82.6458	39.2292	3
512	-80.7708	34.9375	2
513	-80.9375	40.5208	3
514	-86.9792	36.9792	1
515	-84.2292	35.3125	1
516	-81.3542	31.1458	2
517	-82.8125	44.0208	3
518	-72.9792	44.2292	4
519	-82.9792	37.6042	1
520	-76.3958	39.8125	4
521	-75.4792	41.4792	4
522	-71.8125	45.1458	4
523	-77.4792	44.1458	4
524	-69.2708	45.2292	4
525	-82.7292	32.7708	1
526	-76.5208	40.5208	4
527	-73.2292	45.3125	4
528	-71.8542	43.7708	4
529	-88.1875	45.7708	3
530	-84.6458	32.1875	1
531	-85.9792	30.6458	1
532	-84.0625	33.7708	1
533	-76.6875	35.9375	2
534	-77.4375	44.4375	4
535	-84.8958	34.0208	1
536	-82.1042	39.7708	3
537	-81.5625	44.4375	3
538	-85.5208	39.5208	3
539	-82.8958	44.6458	3
540	-82.4792	41.7708	3
541	-86.7708	36.9792	1
542	-81.4375	45.8958	3
543	-79.5625	36.2708	2
544	-87.5208	41.3542	3
545	-80.6042	42.8958	3
546	-83.7292	33.1875	1
547	-83.8125	34.0625	1
548	-85.2292	42.8958	3
549	-88.0625	34.5208	1
550	-73.3125	42.5208	4
551	-73.1875	44.8958	4
552	-79.0625	38.6042	3
553	-79.5625	35.7708	2
554	-76.0625	35.6875	2
555	-85.0625	39.8125	3
556	-80.1042	43.5625	3
557	-83.5208	34.0625	1
558	-86.1875	44.3542	3
559	-76.3125	42.0208	4
560	-74.7708	41.8542	4
561	-82.8125	45.1042	3
562	-81.0625	36.8958	2
563	-70.6042	44.8958	4
564	-83.4375	38.8958	3
565	-71.6458	41.6458	4
566	-81.6458	39.5625	3
567	-86.8542	37.0208	1
568	-78.1875	40.3958	3
569	-78.8958	34.4792	2
570	-87.6875	31.7708	1
571	-82.3542	37.7292	1
572	-86.7708	35.6458	1
573	-71.0208	45.5208	4
574	-80.3542	40.1875	3
575	-83.9375	44.0208	3
576	-87.6042	30.7708	1
577	-78.6458	41.8542	3
578	-76.0208	43.9375	4
579	-82.7708	40.7292	3
580	-86.7708	37.8125	1
581	-84.9792	32.5208	1
582	-78.8125	40.6875	3
583	-74.8125	40.5625	4
584	-76.0208	35.3958	2
585	-84.8542	38.7708	3
586	-85.4375	35.6042	1
587	-85.1458	36.9792	1
588	-81.2708	34.6042	2
589	-81.3542	40.5625	3
590	-82.1875	40.1458	3
591	-71.6875	43.6875	4
592	-81.2292	39.2708	3
593	-86.4375	36.8542	1
594	-76.6875	45.2708	4
595	-84.2292	40.0625	3
596	-86.9375	45.7708	3
597	-86.6458	38.3542	3
598	-86.1458	35.0625	1
599	-88.1042	35.7708	1
600	-82.3125	38.6042	3
601	-86.4375	35.0208	1
602	-79.0208	39.8542	3
603	-85.6458	44.5208	3
604	-80.2708	42.2708	3
605	-85.3125	41.2292	3
606	-87.2708	31.5208	1
607	-76.5208	35.2708	2
608	-82.5208	30.4792	1
609	-74.2292	44.2708	4
610	-81.6458	30.6042	2
611	-83.3125	36.2708	1
612	-75.4792	42.5208	4
613	-88.2708	35.8542	1
614	-80.2708	41.8125	3
615	-84.0625	41.3125	3
616	-79.6458	34.3958	2
617	-80.0625	42.5208	3
618	-84.9375	39.1042	3
619	-83.6875	42.1458	3
620	-76.2292	36.2292	2
621	-80.3958	33.5625	2
622	-75.5208	40.0208	4
623	-86.7292	31.7708	1
624	-80.9792	36.3958	2
625	-84.6458	34.8125	1
626	-83.3125	34.5625	1
627	-87.3542	33.4792	1
628	-87.5625	40.8125	3
629	-83.0625	37.3125	1
630	-82.0208	40.5625	3
631	-88.5625	43.7292	3
632	-84.3125	36.5625	1
633	-79.4375	36.9375	2
634	-88.6458	34.9375	1
635	-81.4792	31.5208	2
636	-88.6458	44.0208	3
637	-82.9792	45.6042	3
638	-81.9792	35.4792	2
639	-84.8958	39.0208	3
640	-81.4375	43.9792	3
641	-77.7708	42.9375	3
642	-85.8958	35.8958	1
643	-82.2708	32.3542	1
644	-87.2292	34.3958	1
645	-69.9792	43.9792	4
646	-79.6042	45.8125	3
647	-72.6875	44.1875	4
648	-86.3542	32.0625	1
649	-84.3542	40.8125	3
650	-86.6875	39.5625	3
651	-82.6458	36.4792	1
652	-82.2708	31.8542	1
653	-79.9375	44.3958	3
654	-85.9375	32.1875	1
655	-84.3958	35.8958	1
656	-85.2292	42.0208	3
657	-79.1458	37.3542	2
658	-82.8958	37.9375	3
659	-72.5625	44.8958	4
660	-88.3542	40.5208	3
661	-86.7708	40.6875	3
662	-77.3125	35.7708	2
663	-74.2292	44.8125	4
664	-76.6042	38.0208	4
665	-80.6458	41.1042	3
666	-78.3125	34.8125	2
667	-87.9375	36.5208	1
668	-76.9375	37.5625	2
669	-73.4375	43.1458	4
670	-83.6458	35.6042	1
671	-78.0208	44.9375	3
672	-81.6458	44.4375	3
673	-80.3958	32.9792	2
674	-85.0625	34.0625	1
675	-82.5208	36.2708	1
676	-82.1042	30.6042	2
677	-80.5625	36.1875	2
678	-77.6875	37.7292	2
679	-78.9375	40.7708	3
680	-79.6042	35.1458	2
681	-79.7708	33.2708	2
682	-77.6458	35.1458	2
683	-83.7292	34.1458	1
684	-85.6875	35.4792	1
685	-82.5208	43.8125	3
686	-76.0625	43.8958	4
687	-85.1042	37.3958	1
688	-71.8542	45.8125	4
689	-74.7708	41.2708	4
690	-86.4375	35.8542	1
691	-76.4375	45.6875	4
692	-77.4792	44.2292	4
693	-71.6875	43.8125	4
694	-74.0208	42.3958	4
695	-83.8542	37.1042	1
696	-78.5625	36.5625	2
697	-88.5625	36.5625	1
698	-85.6042	38.3542	3
699	-76.7708	35.7708	2
700	-81.3542	39.6042	3
701	-72.4792	42.9792	4
702	-76.9375	35.9792	2
703	-83.8542	34.6042	1
704	-82.3542	35.2708	1
705	-83.7292	43.6458	3
706	-75.6875	37.7292	2
707	-79.8542	44.9375	3
708	-88.7292	41.1458	3
709	-81.4375	43.2292	3
710	-86.6458	42.1042	3
711	-87.9792	43.8958	3
712	-88.7292	33.4792	1
713	-81.7708	44.8542	3
714	-80.3542	43.2708	3
715	-81.4792	37.2292	2
716	-83.8958	36.9792	1
717	-76.8542	36.1458	2
718	-80.5625	41.5208	3
719	-85.1042	32.5208	1
720	-77.0208	37.6458	2
721	-85.7292	32.1875	1
722	-84.5625	32.6458	1
723	-88.1458	39.9375	3
724	-84.8542	39.8958	3
725	-82.9792	31.4375	1
726	-86.3542	36.6042	1
727	-76.1042	39.9375	4
728	-71.6875	42.2708	4
729	-76.9792	41.2708	4
730	-79.7292	40.3542	3
731	-80.5208	36.9792	2
732	-78.6042	38.5208	3
733	-77.5625	41.1875	4
734	-82.0625	36.6042	2
735	-83.7292	43.7292	3
736	-83.1875	44.3958	3
737	-88.3542	34.7292	1
738	-85.8958	37.8125	1
739	-78.4375	35.6458	2
740	-85.0208	41.7292	3
741	-85.1042	37.6042	1
742	-80.0625	36.5208	2
743	-86.1875	35.5208	1
744	-75.8958	39.2708	4
745	-81.8125	37.6875	2
746	-76.8125	44.2708	4
747	-77.6875	44.5625	3
748	-85.6875	33.3125	1
749	-72.3125	41.3542	4
750	-83.9792	33.1458	1
751	-75.3542	38.8125	4
752	-78.1458	42.1458	3
753	-77.8125	35.3125	2
754	-77.6875	43.0625	3
755	-83.7292	45.6875	3
756	-83.9792	45.7708	3
757	-87.0208	39.3542	3
758	-75.2292	43.1875	4
759	-87.1042	41.6458	3
760	-78.1042	39.1458	3
761	-86.7708	42.4375	3
762	-84.2292	38.6458	3
763	-85.7708	32.4375	1
764	-76.2292	40.8542	4
765	-85.6458	34.5625	1
766	-72.3958	44.3958	4
767	-84.7708	37.3958	1
768	-71.0208	42.5208	4
769	-76.6875	43.3542	4
770	-83.5208	39.3542	3
771	-79.8542	38.1458	3
772	-86.9792	35.9792	1
773	-86.3542	32.4375	1
774	-87.7292	39.5625	3
775	-83.0208	34.7292	1
776	-88.9792	36.6042	1
777	-69.5208	45.2708	4
778	-86.1875	45.2292	3
779	-75.7292	41.1875	4
780	-87.3542	31.0208	1
781	-87.4375	33.4375	1
782	-87.6458	37.3542	1
783	-82.8125	40.9375	3
784	-76.1042	38.4792	4
785	-73.9792	41.1875	4
786	-85.7292	39.4792	3
787	-86.8542	34.9375	1
788	-86.1042	34.5208	1
789	-85.9792	35.2292	1
790	-87.3125	33.5208	1
791	-76.8958	36.8958	2
792	-76.4792	42.8958	4
793	-76.3958	43.7292	4
794	-85.5625	40.2708	3
795	-87.2292	34.5208	1
796	-81.5625	40.6875	3
797	-70.9375	42.7708	4
798	-84.1458	34.7708	1
799	-78.3958	43.3958	3
800	-71.0625	44.3958	4
801	-85.8125	36.2292	1
802	-88.5625	45.1042	3
803	-73.2708	45.4375	4
804	-76.8125	36.0625	2
805	-88.3542	37.2708	1
806	-85.6875	41.5208	3
807	-76.3958	39.6458	4
808	-69.2708	43.9375	4
809	-82.5208	30.8542	1
810	-83.2708	42.4375	3
811	-81.1042	38.2292	3
812	-79.6458	34.8542	2
813	-73.8125	40.6042	4
814	-79.4792	42.5208	3
815	-80.9375	45.9792	3
816	-77.9792	46.0208	3
817	-84.7708	42.2708	3
818	-85.2708	37.0625	1
819	-70.0208	45.2292	4
820	-77.8958	42.1042	3
821	-78.0208	37.9792	3
822	-78.5208	35.2292	2
823	-78.3958	44.8125	3
824	-79.1458	43.3958	3
825	-82.9375	29.8958	1
826	-78.9375	35.3542	2
827	-78.0625	35.0208	2
828	-77.6458	41.6042	3
829	-88.1875	35.0208	1
830	-76.1875	40.4375	4
831	-73.2708	41.7292	4
832	-84.7708	39.9792	3
833	-83.7292	36.5625	1
834	-70.6042	41.7708	4
835	-86.7292	35.3958	1
836	-84.6042	41.0208	3
837	-82.2292	39.9792	3
838	-75.1875	43.9792	4
839	-85.1042	36.4375	1
840	-81.1875	32.4792	2
841	-72.3542	42.8542	4
842	-86.8125	31.7708	1
843	-81.8542	37.7708	2
844	-79.3125	39.6458	3
845	-88.8542	44.1458	3
846	-78.1875	38.3542	3
847	-82.6875	39.3542	3
848	-79.9792	41.4792	3
849	-85.3125	45.3542	3
850	-81.3125	40.8542	3
851	-83.1042	43.3958	3
852	-83.5625	32.7292	1
853	-82.9792	30.8125	1
854	-86.1042	41.8958	3
855	-88.4792	45.1458	3
856	-82.6875	42.8125	3
857	-84.1042	41.1458	3
858	-80.2292	33.2708	2
859	-85.1875	37.0625	1
860	-84.8958	30.8542	1
861	-83.0625	32.7292	1
862	-72.1875	45.8542	4
863	-75.0208	45.1042	4
864	-76.9375	36.3958	2
865	-81.0208	41.4375	3
866	-75.3542	41.9375	4
867	-76.9375	44.8125	4
868	-73.2292	42.0208	4
869	-87.7292	35.8125	1
870	-79.9375	45.1458	3
871	-74.7292	43.5625	4
872	-83.0625	40.6042	3
873	-80.7708	39.1875	3
874	-81.4375	43.3542	3
875	-83.3958	37.1875	1
876	-77.0208	41.8958	4
877	-83.1458	34.8542	1
878	-80.6458	34.5625	2
879	-79.8125	38.2292	3
880	-87.8125	44.8125	3
881	-79.7292	36.1875	2
882	-78.1042	42.0625	3
883	-86.6042	45.8958	3
884	-82.1458	42.2292	3
885	-87.5625	42.8542	3
886	-77.3125	42.3125	4
887	-88.9792	30.7708	1
888	-80.1042	37.9375	3
889	-83.9375	38.9375	3
890	-81.1042	45.5625	3
891	-77.2708	38.4792	4
892	-81.7708	36.2292	2
893	-88.3125	37.7708	1
894	-84.1458	45.9375	3
895	-86.3958	45.0625	3
896	-76.0208	43.3958	4
897	-80.8542	42.2708	3
898	-86.4375	43.7708	3
899	-80.6042	39.2292	3
900	-75.1042	41.1875	4
901	-78.2708	42.3125	3
902	-77.5625	39.1458	4
903	-69.7708	45.2708	4
904	-75.8125	40.7292	4
905	-83.0625	34.7708	1
906	-81.2292	38.3958	3
907	-71.4792	42.6458	4
908	-82.3542	43.2292	3
909	-76.4375	42.1875	4
910	-87.5208	35.9792	1
911	-87.0208	41.9375	3
912	-83.2292	35.8542	1
913	-87.6458	36.7292	1
914	-86.3542	42.4792	3
915	-81.6458	34.1458	2
916	-88.3542	39.4792	3
917	-84.3542	31.6042	1
918	-80.5625	37.5208	2
919	-84.9792	32.0625	1
920	-86.9375	34.2292	1
921	-82.1875	43.6458	3
922	-73.8125	40.8958	4
923	-76.4792	45.3125	4
924	-75.9375	41.8958	4
925	-81.3125	32.3958	2
926	-85.6458	44.7708	3
927	-85.1875	43.6458	3
928	-77.4792	37.1875	2
929	-82.6458	32.9375	1
930	-80.9792	35.1458	2
931	-75.4792	40.7708	4
932	-88.5208	30.5208	1
933	-68.8958	44.6042	4
934	-77.1875	42.7708	4
935	-76.6042	39.3958	4
936	-79.3958	40.5208	3
937	-83.5208	34.4792	1
938	-88.1042	36.1875	1
939	-84.1458	44.5625	3
940	-73.6042	41.8958	4
941	-83.7708	40.2708	3
942	-82.3125	32.4792	1
943	-71.2292	41.9792	4
944	-85.2292	44.0625	3
945	-85.7708	39.4792	3
946	-85.8958	31.5625	1
947	-81.6875	44.6458	3
948	-83.9375	33.6875	1
949	-78.1458	36.0208	2
950	-75.2292	40.5625	4
951	-85.3542	39.7708	3
952	-81.1042	46.0208	3
953	-85.5208	42.1875	3
954	-83.6875	44.1042	3
955	-81.3125	37.7708	2
956	-81.0208	40.6458	3
957	-83.0625	29.9792	1
958	-78.6458	40.3542	3
959	-78.0208	34.8958	2
960	-84.7708	31.7292	1
961	-80.7708	41.3958	3
962	-83.9792	33.8542	1
963	-81.1042	37.2708	2
964	-72.5625	45.6042	4
965	-80.7708	37.5625	2
966	-83.5208	44.4792	3
967	-88.1042	34.1875	1
968	-79.1458	44.6458	3
969	-82.1875	33.0208	2
970	-83.6875	43.3542	3
971	-87.5208	30.7292	1
972	-76.7292	36.3542	2
973	-82.5625	32.0625	1
974	-78.8125	39.1042	3
975	-85.1042	32.8542	1
976	-80.8542	34.9375	2
977	-75.7292	44.2708	4
978	-81.7292	43.8542	3
979	-83.1458	37.7292	1
980	-69.5208	45.4792	4
981	-84.0625	42.7708	3
982	-81.9792	39.8958	3
983	-75.3542	42.0208	4
984	-71.7708	43.1042	4
985	-81.4375	37.3958	2
986	-86.0625	34.4375	1
987	-80.4792	39.5208	3
988	-80.7708	35.5208	2
989	-75.4375	40.7708	4
990	-85.2292	32.8542	1
991	-80.8125	32.7292	2
992	-88.2708	35.1458	1
993	-86.2708	36.6458	1
994	-72.8125	43.2292	4
995	-80.3542	36.4375	2
996	-88.9792	33.1458	1
997	-83.6875	33.7292	1
998	-87.9792	44.4792	3
999	-82.1042	40.6875	3
1000	-83.4792	39.8542	3
1001	-70.7708	44.4792	4
1002	-80.4375	42.6042	3
1003	-84.1458	32.3125	1
1004	-88.1042	36.7708	1
1005	-74.4792	42.9792	4
1006	-85.8958	37.6458	1
1007	-75.0625	41.8958	4
1008	-84.4375	45.9375	3
1009	-83.6875	38.9375	3
1010	-81.1042	31.8542	2
1011	-73.8125	45.7292	4
1012	-81.2708	40.5625	3
1013	-86.0625	34.6875	1
1014	-78.4375	41.1875	3
1015	-86.1875	31.3542	1
1016	-74.2292	44.4375	4
1017	-82.5625	38.1875	3
1018	-83.6875	33.5208	1
1019	-87.3958	35.1458	1
1020	-85.1042	39.8958	3
1021	-74.6042	45.6458	4
1022	-86.9375	38.5625	3
1023	-72.7708	42.8125	4
1024	-78.9375	39.1458	3
1025	-69.7708	45.0208	4
1026	-88.5208	41.2708	3
1027	-76.2708	35.7292	2
1028	-76.6458	38.1042	4
1029	-85.0625	38.8958	3
1030	-81.5208	41.2708	3
1031	-86.5625	31.6458	1
1032	-79.0625	38.5208	3
1033	-81.8125	39.3958	3
1034	-74.7292	39.9792	4
1035	-70.9792	42.7708	4
1036	-79.9375	41.1875	3
1037	-81.3125	38.9375	3
1038	-73.6458	42.7292	4
1039	-83.8542	37.8958	1
1040	-76.6458	40.6875	4
1041	-70.6458	43.8958	4
1042	-88.3542	39.5208	3
1043	-85.0625	44.7708	3
1044	-86.6458	39.0208	3
1045	-84.1875	40.8958	3
1046	-70.1042	45.8958	4
1047	-75.7708	45.6875	4
1048	-80.6875	33.5208	2
1049	-81.8125	31.3542	2
1050	-88.9792	32.3125	1
1051	-77.4792	43.3958	4
1052	-77.6042	36.3125	2
1053	-81.0208	38.8542	3
1054	-75.7708	42.1458	4
1055	-76.5625	35.4375	2
1056	-85.1458	42.6875	3
1057	-74.7708	45.4792	4
1058	-88.0625	36.2292	1
1059	-78.4792	36.7292	2
1060	-72.4792	45.7292	4
1061	-81.6875	33.1875	2
1062	-77.8958	37.7292	2
1063	-79.0625	34.9375	2
1064	-80.2708	37.2292	2
1065	-70.9792	43.6042	4
1066	-81.1458	44.3958	3
1067	-74.8542	42.9792	4
1068	-76.1042	39.4375	4
1069	-83.5625	39.5208	3
1070	-83.1875	42.2708	3
1071	-79.2708	36.6875	2
1072	-77.6875	39.2708	3
1073	-86.4792	32.6458	1
1074	-82.7708	38.0208	3
1075	-74.2292	44.6875	4
1076	-74.1042	43.8125	4
1077	-84.1458	35.6042	1
1078	-83.9792	42.6458	3
1079	-86.9375	44.9375	3
1080	-76.6458	35.2708	2
1081	-77.3542	40.6458	4
1082	-83.1042	39.2292	3
1083	-82.4375	37.9375	3
1084	-82.7708	34.3542	1
1085	-75.1458	41.7708	4
1086	-86.2292	42.8125	3
1087	-76.0625	44.3542	4
1088	-81.1042	38.2708	3
1089	-79.1042	44.4792	3
1090	-79.2292	45.0625	3
1091	-86.6458	44.4792	3
1092	-83.6875	42.0208	3
1093	-84.3125	44.8542	3
1094	-82.6875	39.4375	3
1095	-82.6875	39.8958	3
1096	-82.6042	37.8125	1
1097	-71.6042	45.3958	4
1098	-70.3542	44.2292	4
1099	-78.2708	43.8542	3
1100	-79.2708	43.6875	3
1101	-83.5208	39.8958	3
1102	-73.0208	42.1458	4
1103	-79.8958	44.6042	3
1104	-76.5625	44.8958	4
1105	-88.6042	45.0208	3
1106	-80.4375	45.6042	3
1107	-76.7292	42.8542	4
1108	-86.2292	31.1458	1
1109	-74.9375	41.9792	4
1110	-76.7708	45.5208	4
1111	-82.5625	40.1042	3
1112	-88.6458	43.5625	3
1113	-83.9792	41.9375	3
1114	-85.7292	45.3125	3
1115	-84.4792	39.1042	3
1116	-86.6875	34.6458	1
1117	-74.5625	43.4792	4
1118	-87.3958	45.3958	3
1119	-83.2292	37.4375	1
1120	-77.2708	36.8958	2
1121	-86.9375	38.8542	3
1122	-80.1042	44.3958	3
1123	-82.3958	44.2292	3
1124	-78.3125	39.2292	3
1125	-86.6042	36.7708	1
1126	-80.1042	34.5208	2
1127	-88.3125	42.3958	3
1128	-82.7708	41.8958	3
1129	-81.4792	31.8125	2
1130	-88.2708	34.1875	1
1131	-75.6042	38.4792	4
1132	-85.4792	44.3958	3
1133	-84.7708	41.7292	3
1134	-75.8542	37.5625	2
1135	-78.8958	41.7292	3
1136	-79.6042	38.7708	3
1137	-76.3542	34.9792	2
1138	-74.9375	40.9375	4
1139	-73.9792	45.7708	4
1140	-76.6875	37.5625	2
1141	-74.8125	41.5625	4
1142	-86.4792	43.8125	3
1143	-80.1875	38.0625	3
1144	-86.1458	36.8125	1
1145	-77.5625	37.4792	2
1146	-76.8542	42.2292	4
1147	-87.0208	31.9375	1
1148	-82.5208	35.8125	1
1149	-80.3958	45.7292	3
1150	-83.9375	41.0625	3
1151	-80.0625	39.3958	3
1152	-78.2292	44.1458	3
1153	-75.6042	45.7708	4
1154	-83.1042	43.6875	3
1155	-88.3542	37.3958	1
1156	-88.7708	36.3958	1
1157	-78.0208	37.0625	2
1158	-80.8542	38.4792	3
1159	-77.0625	35.3125	2
1160	-86.9375	32.2708	1
1161	-81.5625	38.4375	3
1162	-81.5208	30.8125	2
1163	-84.3125	40.3125	3
1164	-79.5625	45.1875	3
1165	-84.9792	34.0625	1
1166	-82.4375	40.2708	3
1167	-82.1042	35.6042	2
1168	-78.4375	45.3542	3
1169	-74.6875	43.3125	4
1170	-79.1458	37.4375	2
1171	-76.5625	42.3542	4
1172	-84.2708	40.2292	3
1173	-77.5625	35.6042	2
1174	-83.6458	31.5625	1
1175	-87.7292	45.8125	3
1176	-78.1875	39.5208	3
1177	-84.9792	30.7292	1
1178	-82.2708	44.6875	3
1179	-75.7292	45.6458	4
1180	-88.2708	35.8125	1
1181	-76.2708	36.1458	2
1182	-81.3958	42.1042	3
1183	-80.8125	39.3542	3
1184	-74.1458	44.1875	4
1185	-81.2708	41.9792	3
1186	-83.1875	32.6458	1
1187	-83.4375	39.2292	3
1188	-80.8125	42.3958	3
1189	-83.7708	44.3542	3
1190	-82.6458	33.5208	1
1191	-86.2708	45.1875	3
1192	-84.6458	34.7292	1
1193	-82.1875	36.8958	2
1194	-79.4375	40.3958	3
1195	-81.6458	34.5625	2
1196	-74.0208	41.1042	4
1197	-80.1875	43.0625	3
1198	-83.3542	40.4792	3
1199	-79.6875	42.3958	3
1200	-82.2292	30.7708	2
1201	-86.6458	45.6042	3
1202	-85.6458	40.3542	3
1203	-85.3958	32.9375	1
1204	-87.0625	37.4375	1
1205	-88.3958	42.0208	3
1206	-76.6042	44.0208	4
1207	-81.3958	34.6875	2
1208	-78.1875	39.1042	3
1209	-87.9792	41.2708	3
1210	-79.0208	34.1458	2
1211	-72.7708	41.8125	4
1212	-87.3125	38.8542	3
1213	-78.9375	36.1875	2
1214	-80.1042	35.2292	2
1215	-72.1458	42.7292	4
1216	-76.0208	43.3125	4
1217	-83.2708	33.5625	1
1218	-81.3542	29.9792	2
1219	-82.6458	29.8542	1
1220	-74.9792	39.3542	4
1221	-88.9792	40.8125	3
1222	-82.7708	38.6042	3
1223	-75.9792	39.6875	4
1224	-74.2708	40.5208	4
1225	-69.6042	45.2708	4
1226	-83.6875	45.6458	3
1227	-79.4792	38.8125	3
1228	-75.7292	43.2708	4
1229	-84.9375	39.4375	3
1230	-88.8125	34.2292	1
1231	-83.5625	45.1042	3
1232	-87.4375	32.7708	1
1233	-73.6042	45.4792	4
1234	-86.6042	33.2292	1
1235	-83.4792	41.2708	3
1236	-75.3958	40.9375	4
1237	-88.5625	37.8542	1
1238	-71.6875	43.1458	4
1239	-78.9375	43.3125	3
1240	-81.1042	35.8125	2
1241	-80.7292	33.6875	2
1242	-87.1875	40.6875	3
1243	-81.5625	35.7292	2
1244	-85.0208	30.1042	1
1245	-85.0625	30.6042	1
1246	-87.6042	34.7708	1
1247	-88.7708	38.5625	3
1248	-79.7708	34.2292	2
1249	-83.9375	41.5208	3
1250	-82.6875	34.4375	1
1251	-83.3542	30.1458	1
1252	-75.8125	35.1875	2
1253	-84.2292	43.7708	3
1254	-79.4375	45.3542	3
1255	-88.0625	45.8958	3
1256	-87.4792	36.4375	1
1257	-81.4375	40.4375	3
1258	-88.6458	30.4375	1
1259	-86.1042	42.2292	3
1260	-73.0208	42.1875	4
1261	-84.2292	40.1042	3
1262	-86.8125	33.6458	1
1263	-83.5208	45.4792	3
1264	-85.3958	40.5625	3
1265	-84.3125	36.3542	1
1266	-70.4792	43.9792	4
1267	-83.3958	38.3958	3
1268	-83.4375	31.2292	1
1269	-87.0625	36.8958	1
1270	-83.5208	36.8125	1
1271	-82.6042	41.5625	3
1272	-76.2708	41.9375	4
1273	-88.8958	35.1042	1
1274	-78.8125	41.1875	3
1275	-71.5208	44.7708	4
1276	-87.8958	42.1458	3
1277	-76.1042	40.1458	4
1278	-86.1042	30.3125	1
1279	-83.3125	46.0208	3
1280	-88.9375	30.3958	1
1281	-79.5208	37.9792	3
1282	-70.7292	45.5625	4
1283	-84.3542	31.2708	1
1284	-70.8542	42.1042	4
1285	-81.6042	31.5625	2
1286	-73.8958	43.3125	4
1287	-78.0625	37.4792	2
1288	-78.1458	39.8125	3
1289	-87.3542	44.8542	3
1290	-85.4792	43.3542	3
1291	-80.6875	40.6042	3
1292	-78.7708	43.1042	3
1293	-84.7708	30.6042	1
1294	-82.1042	38.1042	3
1295	-80.1042	37.2708	2
1296	-85.1042	31.8542	1
1297	-82.4792	44.3958	3
1298	-77.1042	41.0625	4
1299	-86.2708	43.6875	3
1300	-85.9375	31.3542	1
1301	-76.2292	35.9792	2
1302	-74.1458	41.6042	4
1303	-76.6458	42.1875	4
1304	-82.2708	45.7292	3
1305	-83.6458	35.0625	1
1306	-84.2708	32.1875	1
1307	-78.4375	39.2292	3
1308	-88.3958	39.2708	3
1309	-80.7708	38.1875	3
1310	-87.9375	40.8958	3
1311	-78.3958	43.5208	3
1312	-87.9792	38.4792	3
1313	-84.8958	40.8958	3
1314	-82.3542	32.3958	1
1315	-76.5208	44.6458	4
1316	-82.4792	42.1458	3
1317	-88.6875	32.3125	1
1318	-78.2708	41.9375	3
1319	-77.9792	42.9375	3
1320	-83.6875	40.1458	3
1321	-84.0208	40.7292	3
1322	-75.3125	43.5625	4
1323	-87.2708	42.1458	3
1324	-87.2708	45.5625	3
1325	-83.4792	42.1875	3
1326	-87.7292	36.3542	1
1327	-77.7292	39.2292	3
1328	-80.4792	38.7708	3
1329	-75.2708	40.4375	4
1330	-80.5625	36.4375	2
1331	-73.6458	41.1042	4
1332	-82.4792	40.0208	3
1333	-77.6875	36.2708	2
1334	-81.8125	34.7708	2
1335	-86.1875	36.5208	1
1336	-76.4375	39.3958	4
1337	-87.7292	43.4375	3
1338	-83.7292	39.8125	3
1339	-83.9375	36.7292	1
1340	-72.7292	45.1458	4
1341	-73.5625	41.9792	4
1342	-79.4375	33.5625	2
1343	-70.6875	43.7708	4
1344	-80.1458	39.4375	3
1345	-83.4792	31.0208	1
1346	-77.2708	42.4792	4
1347	-82.6875	33.6458	1
1348	-79.7708	33.6042	2
1349	-88.1458	43.7292	3
1350	-74.1875	45.1042	4
1351	-78.3958	34.7292	2
1352	-80.5625	38.1042	3
1353	-83.6458	40.5208	3
1354	-88.6042	35.1458	1
1355	-81.2708	34.1458	2
1356	-87.5625	43.4375	3
1357	-84.3125	39.5208	3
1358	-78.9375	35.2292	2
1359	-88.1042	37.0625	1
1360	-80.3958	44.0625	3
1361	-86.3542	39.1458	3
1362	-87.8542	44.4792	3
1363	-81.7292	34.9792	2
1364	-84.1875	35.8125	1
1365	-84.1875	31.7708	1
1366	-79.1458	39.1458	3
1367	-79.9375	39.1042	3
1368	-85.7708	40.0208	3
1369	-70.8542	45.8958	4
1370	-85.3125	39.1458	3
1371	-85.7292	36.1042	1
1372	-87.1458	33.7292	1
1373	-73.4375	41.8125	4
1374	-74.5208	42.5625	4
1375	-74.9375	40.1458	4
1376	-77.0625	37.7708	2
1377	-81.7708	39.1875	3
1378	-81.4792	36.8125	2
1379	-85.5208	44.7292	3
1380	-82.1042	35.0208	2
1381	-77.3958	35.3125	2
1382	-77.9375	39.8125	3
1383	-78.1042	39.8542	3
1384	-86.6458	37.1458	1
1385	-77.2292	35.9375	2
1386	-86.6875	30.8542	1
1387	-74.4792	39.6875	4
1388	-75.3958	41.4375	4
1389	-87.6875	39.6042	3
1390	-82.1458	41.4792	3
1391	-84.8542	32.7708	1
1392	-80.6042	45.2292	3
1393	-82.0208	34.6458	2
1394	-86.1875	44.8125	3
1395	-74.2292	45.3125	4
1396	-79.9792	42.3958	3
1397	-83.3542	36.2292	1
1398	-81.3542	36.4792	2
1399	-75.6042	44.2292	4
1400	-87.3125	40.2292	3
1401	-87.1875	38.0625	3
1402	-72.4792	42.4375	4
1403	-80.3125	40.7708	3
1404	-81.5625	40.4375	3
1405	-88.8125	40.2708	3
1406	-71.9792	42.8958	4
1407	-78.4375	35.1875	2
1408	-77.1875	38.4792	4
1409	-85.5625	31.8125	1
1410	-84.9792	42.5208	3
1411	-86.8958	36.4375	1
1412	-84.7292	46.0208	3
1413	-80.3542	33.8125	2
1414	-84.4792	40.0208	3
1415	-86.8542	41.6042	3
1416	-84.0625	43.6875	3
1417	-84.2292	45.2708	3
1418	-88.6875	33.8542	1
1419	-88.7708	45.6875	3
1420	-88.1042	41.3542	3
1421	-80.8958	42.6458	3
1422	-86.4792	31.0625	1
1423	-85.5208	39.8958	3
1424	-87.1875	44.9792	3
1425	-83.5208	30.8125	1
1426	-72.7292	42.1042	4
1427	-84.7292	31.8125	1
1428	-86.6458	44.2292	3
1429	-85.5625	30.0208	1
1430	-76.4792	43.3958	4
1431	-77.9792	35.2292	2
1432	-82.1875	34.9792	2
1433	-88.1458	35.7708	1
1434	-85.7292	40.1042	3
1435	-84.8125	37.4792	1
1436	-88.8542	39.6875	3
1437	-77.7292	38.6458	3
1438	-78.6458	45.1458	3
1439	-81.3542	42.7292	3
1440	-88.3958	33.3542	1
1441	-88.1875	33.8542	1
1442	-82.3958	32.2292	1
1443	-83.0625	33.3542	1
1444	-76.2708	43.8958	4
1445	-83.6458	43.6042	3
1446	-80.5625	34.7708	2
1447	-77.9792	43.0625	3
1448	-81.9375	36.6875	2
1449	-81.5625	31.7292	2
1450	-85.1875	32.8125	1
1451	-77.8958	34.2292	2
1452	-88.6875	46.0208	3
1453	-85.0625	32.1042	1
1454	-81.0625	43.8958	3
1455	-84.1042	42.1458	3
1456	-80.3958	41.1042	3
1457	-84.2292	34.4792	1
1458	-85.4375	42.4375	3
1459	-72.5208	41.3958	4
1460	-81.3125	37.6042	2
1461	-75.8542	37.1875	2
1462	-81.6042	37.8125	2
1463	-77.1042	40.6042	4
1464	-82.7292	34.6875	1
1465	-81.3125	29.9375	2
1466	-71.3125	44.6042	4
1467	-86.5208	34.5625	1
1468	-88.8125	41.0625	3
1469	-80.2708	35.5625	2
1470	-76.2292	40.8125	4
1471	-75.8125	45.6042	4
1472	-75.5625	39.1458	4
1473	-80.6042	39.5625	3
1474	-82.3958	40.3542	3
1475	-70.8542	42.2708	4
1476	-80.1875	36.6458	2
1477	-75.7292	44.9792	4
1478	-87.6042	32.8542	1
1479	-87.6875	38.3958	3
1480	-79.8542	45.8542	3
1481	-81.2292	38.0625	3
1482	-85.6875	35.9375	1
1483	-86.8542	33.4792	1
1484	-87.7292	33.2708	1
1485	-82.5208	45.1042	3
1486	-82.1875	41.3125	3
1487	-86.5625	36.9792	1
1488	-83.7292	33.9375	1
1489	-81.2292	38.6458	3
1490	-78.1042	34.8958	2
1491	-88.4375	30.4792	1
1492	-71.3125	42.2708	4
1493	-77.8542	37.4792	2
1494	-87.1875	41.3542	3
1495	-79.5625	35.2708	2
1496	-82.7708	41.7708	3
1497	-76.6458	39.5625	4
1498	-80.2708	40.1458	3
1499	-85.1875	45.3125	3
1500	-86.1875	42.5625	3
1501	-87.6458	38.1042	3
1502	-84.3125	41.8958	3
1503	-77.1875	41.3125	4
1504	-83.4375	32.5625	1
1505	-77.2708	34.7708	2
1506	-86.6042	40.4792	3
1507	-79.3542	34.7292	2
1508	-85.4792	43.2292	3
1509	-77.4375	39.5625	4
1510	-77.6458	41.8958	3
1511	-87.6875	32.3542	1
1512	-78.7292	38.0625	3
1513	-82.2708	30.1042	1
1514	-85.1875	32.8542	1
1515	-82.8542	41.8125	3
1516	-83.4792	32.0208	1
1517	-81.6042	34.2292	2
1518	-82.7708	39.1875	3
1519	-85.9792	37.6042	1
1520	-87.0208	40.9792	3
1521	-76.2708	45.1875	4
1522	-81.9375	40.4375	3
1523	-87.8125	31.3542	1
1524	-88.4792	35.8542	1
1525	-82.4375	38.7708	3
1526	-87.3542	36.0625	1
1527	-74.4375	44.0625	4
1528	-81.8958	45.1042	3
1529	-79.9375	36.0625	2
1530	-70.2292	45.3958	4
1531	-88.6875	31.4792	1
1532	-86.8125	35.7708	1
1533	-79.8958	38.1875	3
1534	-82.6042	43.7708	3
1535	-84.5625	44.1458	3
1536	-75.1042	43.8125	4
1537	-80.3125	37.8542	2
1538	-75.3125	46.0208	4
1539	-82.5625	38.1042	3
1540	-84.0625	33.8958	1
1541	-83.0208	43.6042	3
1542	-73.8542	42.5208	4
1543	-82.1875	31.2292	2
1544	-83.6875	29.8958	1
1545	-73.1042	42.6875	4
1546	-85.3958	42.3542	3
1547	-81.4792	37.3958	2
1548	-83.8542	44.0625	3
1549	-83.8958	40.3958	3
1550	-79.5208	37.4375	2
1551	-87.7708	39.8958	3
1552	-86.1458	37.5625	1
1553	-85.6042	45.6458	3
1554	-82.0625	38.5625	3
1555	-76.0208	45.0625	4
1556	-81.5625	32.9792	2
1557	-77.8542	42.3542	3
1558	-80.9792	45.6458	3
1559	-87.2708	45.1875	3
1560	-87.3125	36.7292	1
1561	-80.9375	36.6042	2
1562	-71.4375	42.4375	4
1563	-70.3125	41.6458	4
1564	-87.6458	45.7292	3
1565	-72.7292	42.3542	4
1566	-81.7708	44.3958	3
1567	-73.7708	41.5625	4
1568	-80.5625	33.3125	2
1569	-88.8125	35.0625	1
1570	-79.3125	36.5625	2
1571	-80.0208	43.4792	3
1572	-85.2292	37.3958	1
1573	-81.1875	45.3125	3
1574	-85.1042	42.1458	3
1575	-85.6875	36.5625	1
1576	-83.9792	40.7292	3
1577	-86.9792	44.3958	3
1578	-81.5625	32.7292	2
1579	-85.8958	30.3958	1
1580	-84.5208	42.3958	3
1581	-72.0208	44.5208	4
1582	-79.5625	39.8542	3
1583	-72.6875	45.3542	4
1584	-75.8125	35.5625	2
1585	-76.6458	38.6875	4
1586	-81.1042	33.6458	2
1587	-83.3125	43.7708	3
1588	-79.5208	42.9375	3
1589	-70.6042	43.9792	4
1590	-88.7292	41.8125	3
1591	-79.0208	36.0625	2
1592	-87.6875	34.2708	1
1593	-80.7292	36.0208	2
1594	-77.5625	37.4375	2
1595	-80.9375	43.2708	3
1596	-87.7708	38.1458	3
1597	-80.2292	37.8125	2
1598	-76.6458	43.5208	4
1599	-82.8958	34.5625	1
1600	-84.3542	45.7292	3
1601	-72.8542	44.2292	4
1602	-77.0208	35.4375	2
1603	-78.8958	34.1875	2
1604	-76.6458	36.4375	2
1605	-87.7708	43.3958	3
1606	-85.3958	32.3542	1
1607	-71.5625	44.4375	4
1608	-85.7292	41.8958	3
1609	-86.6458	39.1042	3
1610	-87.9375	33.0625	1
1611	-86.3542	37.0625	1
1612	-88.6042	40.0208	3
1613	-79.0625	45.8958	3
1614	-75.1042	38.7708	4
1615	-87.8542	33.9375	1
1616	-76.9792	40.5208	4
1617	-73.1458	43.9792	4
1618	-81.7292	45.5208	3
1619	-87.4375	35.6042	1
1620	-85.2292	42.4792	3
1621	-82.3542	34.3958	1
1622	-88.8542	45.5208	3
1623	-70.8958	45.9375	4
1624	-80.1458	35.5208	2
1625	-83.3958	45.2292	3
1626	-86.4375	34.1875	1
1627	-80.3542	34.3958	2
1628	-78.3542	38.3958	3
1629	-70.4792	45.1042	4
1630	-88.4375	37.4792	1
1631	-75.7708	40.1042	4
1632	-82.7292	39.3125	3
1633	-85.8125	38.5208	3
1634	-84.4375	42.4792	3
1635	-83.4375	39.9375	3
1636	-80.1875	33.8542	2
1637	-86.9792	43.8125	3
1638	-87.5625	44.7292	3
1639	-84.0208	40.2292	3
1640	-72.3542	43.7292	4
1641	-87.7708	36.0208	1
1642	-82.8542	33.6042	1
1643	-81.3125	43.6458	3
1644	-82.1458	43.6458	3
1645	-87.8958	44.5625	3
1646	-84.4375	35.4792	1
1647	-73.6042	43.6875	4
1648	-80.9375	38.8958	3
1649	-84.8958	34.2708	1
1650	-71.8125	41.6042	4
1651	-84.8958	41.3125	3
1652	-83.1458	39.2708	3
1653	-78.1875	41.0625	3
1654	-79.1875	40.5625	3
1655	-82.1458	39.5208	3
1656	-82.8542	45.8542	3
1657	-85.6458	44.3542	3
1658	-87.4375	30.3125	1
1659	-81.0208	36.5208	2
1660	-84.6042	41.3125	3
1661	-84.8958	39.8125	3
1662	-79.0625	44.9375	3
1663	-71.6875	43.7708	4
1664	-88.6875	43.8125	3
1665	-88.5625	44.1875	3
1666	-75.5625	45.5625	4
1667	-76.3958	44.1042	4
1668	-83.3542	41.4375	3
1669	-73.2708	41.5625	4
1670	-73.7708	42.7292	4
1671	-86.6042	41.5625	3
1672	-76.9792	42.1875	4
1673	-84.6042	43.9792	3
1674	-87.2708	35.8542	1
1675	-78.7292	38.8958	3
1676	-76.1458	45.5208	4
1677	-85.8125	30.7292	1
1678	-84.8542	33.4375	1
1679	-75.5208	39.5208	4
1680	-84.6458	41.8125	3
1681	-88.3125	31.2292	1
1682	-78.0208	43.9375	3
1683	-73.6875	41.9792	4
1684	-83.5625	45.7292	3
1685	-88.6458	34.9792	1
1686	-85.9375	45.3542	3
1687	-88.8125	32.5625	1
1688	-81.8542	39.0208	3
1689	-88.5625	35.5208	1
1690	-78.9375	37.6458	2
1691	-76.2292	45.6458	4
1692	-81.6042	40.7292	3
1693	-76.8542	44.4792	4
1694	-85.6875	31.4792	1
1695	-80.3125	39.4375	3
1696	-84.5625	39.5208	3
1697	-80.1458	42.1458	3
1698	-85.3958	31.8125	1
1699	-81.2708	38.6875	3
1700	-86.7708	39.7708	3
1701	-86.8958	30.9792	1
1702	-79.1042	37.4792	2
1703	-81.8125	41.4792	3
1704	-83.3958	40.4375	3
1705	-83.1875	30.7708	1
1706	-85.4375	32.0208	1
1707	-69.8542	45.8125	4
1708	-73.3958	41.2292	4
1709	-75.1042	42.0208	4
1710	-77.6458	40.3125	3
1711	-83.6875	37.7708	1
1712	-80.8125	37.3542	2
1713	-78.0208	37.1042	2
1714	-84.5208	39.8958	3
1715	-80.9792	40.0208	3
1716	-73.1458	40.9792	4
1717	-83.6458	35.9792	1
1718	-80.1875	37.2708	2
1719	-87.8542	35.8958	1
1720	-69.5625	46.0208	4
1721	-86.3542	32.3125	1
1722	-86.3958	33.1042	1
1723	-87.6875	44.2708	3
1724	-81.6042	41.3125	3
1725	-86.3542	44.1875	3
1726	-78.7708	41.9375	3
1727	-71.8542	44.3542	4
1728	-78.8542	44.2708	3
1729	-74.6875	39.3125	4
1730	-85.1042	38.5625	3
1731	-88.3125	40.1042	3
1732	-83.8125	37.2708	1
1733	-80.4792	36.3958	2
1734	-82.4792	43.4792	3
1735	-85.0625	36.6458	1
1736	-81.9375	40.3125	3
1737	-79.6875	36.6875	2
1738	-85.0208	30.8958	1
1739	-75.5625	39.3958	4
1740	-72.3958	41.8125	4
1741	-86.2292	37.0625	1
1742	-79.2292	37.8125	2
1743	-88.6875	32.6875	1
1744	-79.1875	36.6458	2
1745	-87.5208	45.1875	3
1746	-84.5208	33.5208	1
1747	-80.4792	35.0625	2
1748	-81.8958	37.7708	2
1749	-71.1042	43.6042	4
1750	-84.6042	32.9375	1
1751	-88.0208	32.6458	1
1752	-85.7292	30.1875	1
1753	-85.3958	39.4375	3
1754	-77.5625	40.0208	4
1755	-69.2708	45.5208	4
1756	-78.9375	37.1875	2
1757	-87.0625	39.6458	3
1758	-83.5208	37.2292	1
1759	-82.3125	34.3542	1
1760	-79.3125	34.3125	2
1761	-83.1458	44.8542	3
1762	-82.3125	30.8958	1
1763	-81.3542	40.4375	3
1764	-86.8542	32.4792	1
1765	-86.8542	31.2292	1
1766	-79.3958	41.9792	3
1767	-86.0208	32.7292	1
1768	-82.9375	45.0625	3
1769	-80.3542	36.7292	2
1770	-87.2292	38.4792	3
1771	-81.4375	37.9375	3
1772	-79.6458	42.3125	3
1773	-77.8125	44.9375	3
1774	-88.7708	31.0208	1
1775	-87.8125	40.8958	3
1776	-74.1875	44.7708	4
1777	-75.8958	44.9375	4
1778	-78.6042	35.4375	2
1779	-74.8958	44.3542	4
1780	-88.9375	33.8125	1
1781	-86.6875	45.9792	3
1782	-77.3125	41.5208	4
1783	-73.4375	45.1042	4
1784	-84.1042	45.6458	3
1785	-73.7708	43.3125	4
1786	-88.0625	40.5208	3
1787	-85.3958	30.2292	1
1788	-78.8542	38.8958	3
1789	-86.0625	30.2708	1
1790	-78.9375	35.4375	2
1791	-87.2292	30.6042	1
1792	-80.7708	37.7708	2
1793	-69.7292	45.5208	4
1794	-77.1875	45.7292	4
1795	-83.7708	41.8542	3
1796	-85.1458	43.3958	3
1797	-71.1458	43.6875	4
1798	-77.8958	35.5208	2
1799	-80.1458	39.6042	3
1800	-81.0625	39.8125	3
1801	-78.1042	41.4375	3
1802	-86.8125	30.5208	1
1803	-88.9792	41.0208	3
1804	-87.8125	39.6458	3
1805	-85.8542	40.9792	3
1806	-83.6042	31.7292	1
1807	-85.5208	40.2708	3
1808	-86.4792	42.1458	3
1809	-88.6042	31.1875	1
1810	-77.8125	43.6875	3
1811	-78.5625	45.3542	3
1812	-79.7708	38.3958	3
1813	-82.0625	36.1875	2
1814	-79.7708	37.6458	2
1815	-82.9792	37.0625	1
1816	-76.5625	39.4792	4
1817	-88.6458	37.4792	1
1818	-83.7292	44.8958	3
1819	-85.1875	39.9375	3
1820	-78.3125	41.8542	3
1821	-83.3542	36.1875	1
1822	-86.2292	39.5625	3
1823	-84.5625	34.8958	1
1824	-87.2292	33.1458	1
1825	-73.6458	44.4375	4
1826	-83.0625	30.9375	1
1827	-81.7708	37.1042	2
1828	-87.3542	45.1042	3
1829	-88.5625	39.6875	3
1830	-87.2708	36.4792	1
1831	-75.8542	40.0208	4
1832	-77.5625	44.3542	4
1833	-81.9375	41.1042	3
1834	-80.8125	37.7292	2
1835	-85.5208	43.7708	3
1836	-84.8958	43.6458	3
1837	-84.4792	44.2292	3
1838	-86.7708	45.7292	3
1839	-82.1875	42.3542	3
1840	-84.2292	36.5625	1
1841	-74.6875	39.8958	4
1842	-80.6042	45.8958	3
1843	-77.7708	43.1875	3
1844	-80.1042	38.8958	3
1845	-74.2292	45.7708	4
1846	-73.0625	42.8958	4
1847	-76.0208	35.5208	2
1848	-80.6042	42.9375	3
1849	-78.4375	38.0625	3
1850	-85.3542	38.6458	3
1851	-86.3958	31.8958	1
1852	-78.9375	43.2708	3
1853	-83.1042	32.5625	1
1854	-81.1042	36.1042	2
1855	-85.7292	38.8958	3
1856	-84.3958	30.9792	1
1857	-80.8125	32.6042	2
1858	-84.9375	41.9792	3
1859	-80.6458	39.0625	3
1860	-79.2292	44.6042	3
1861	-88.6458	41.7708	3
1862	-80.8542	45.1458	3
1863	-76.3542	45.1875	4
1864	-78.2292	39.1458	3
1865	-75.0208	41.2708	4
1866	-78.3958	35.6875	2
1867	-87.8125	44.4375	3
1868	-86.3125	37.8542	1
1869	-80.0625	40.3958	3
1870	-83.9792	39.8125	3
1871	-73.1875	43.9375	4
1872	-86.6875	41.7292	3
1873	-82.2708	30.0625	1
1874	-87.4375	41.0208	3
1875	-86.6875	41.6875	3
1876	-80.3125	34.8125	2
1877	-76.4375	44.1042	4
1878	-85.1042	30.9375	1
1879	-78.5625	37.1042	2
1880	-72.2708	41.2708	4
1881	-80.9792	44.6458	3
1882	-82.3542	35.8958	1
1883	-81.8542	42.1458	3
1884	-82.5208	35.4792	1
1885	-83.7292	41.1875	3
1886	-88.2292	42.3958	3
1887	-88.0208	32.8125	1
1888	-82.3958	36.3958	1
1889	-79.0625	45.7292	3
1890	-85.6875	43.0208	3
1891	-84.5208	30.6042	1
1892	-84.2708	30.3542	1
1893	-75.7708	44.5625	4
1894	-79.8125	38.0625	3
1895	-86.2292	44.6458	3
1896	-84.9375	34.4375	1
1897	-77.7708	39.6042	3
1898	-85.8542	37.6875	1
1899	-75.3125	42.1875	4
1900	-85.6042	32.5625	1
1901	-87.0625	35.4375	1
1902	-84.6875	36.7708	1
1903	-84.6458	34.1042	1
1904	-77.5625	43.4375	4
1905	-79.8125	34.4375	2
1906	-87.4792	37.4375	1
1907	-80.6042	44.1042	3
1908	-74.6042	41.6042	4
1909	-83.9375	44.5625	3
1910	-74.2292	41.0625	4
1911	-76.5625	35.8125	2
1912	-85.8542	35.1042	1
1913	-78.0208	33.8958	2
1914	-68.9792	45.1042	4
1915	-77.7292	35.7708	2
1916	-87.1875	35.1042	1
1917	-74.2708	40.1875	4
1918	-77.1875	45.0208	4
1919	-83.5625	31.4375	1
1920	-80.6875	41.5208	3
1921	-80.8125	38.9375	3
1922	-73.3542	46.0208	4
1923	-74.3542	44.4375	4
1924	-83.6875	35.3542	1
1925	-84.3958	34.8542	1
1926	-83.2708	44.5208	3
1927	-77.1875	38.0625	4
1928	-86.8125	40.1042	3
1929	-87.3542	39.7708	3
1930	-72.7292	45.4375	4
1931	-75.1042	44.8125	4
1932	-77.8125	40.3958	3
1933	-88.4792	37.5208	1
1934	-87.6458	33.8958	1
1935	-79.3125	33.8958	2
1936	-73.8125	41.6042	4
1937	-87.0208	33.7292	1
1938	-85.9792	33.0625	1
1939	-87.9792	39.8958	3
1940	-84.6458	38.9792	3
1941	-79.7292	41.8125	3
1942	-85.8542	34.8125	1
1943	-78.8542	44.3958	3
1944	-83.6458	44.7292	3
1945	-86.0625	38.2292	3
1946	-74.1042	45.8125	4
1947	-84.4375	40.2708	3
1948	-80.8542	34.5208	2
1949	-86.9792	41.9375	3
1950	-82.6042	30.5625	1
1951	-76.8958	36.3125	2
1952	-78.4375	45.5625	3
1953	-84.9375	43.2708	3
1954	-88.6458	32.6458	1
1955	-86.8958	34.3958	1
1956	-84.9375	34.7292	1
1957	-86.6458	36.4792	1
1958	-83.8958	43.1458	3
1959	-77.6042	38.6458	3
1960	-73.7292	43.4375	4
1961	-84.4792	45.1875	3
1962	-83.6042	30.8958	1
1963	-79.5208	44.0208	3
1964	-87.7708	33.3958	1
1965	-88.2292	37.1875	1
1966	-82.1458	44.6042	3
1967	-72.8125	44.3125	4
1968	-83.9792	39.2292	3
1969	-84.6042	43.0625	3
1970	-74.1875	43.4792	4
1971	-78.9792	39.3125	3
1972	-77.8125	43.0625	3
1973	-83.1458	33.5625	1
1974	-88.8958	44.9375	3
1975	-83.7708	40.3125	3
1976	-72.8958	42.0208	4
1977	-83.4792	40.3125	3
1978	-84.9375	33.0208	1
1979	-83.0625	42.6458	3
1980	-83.9792	43.8125	3
1981	-83.7708	35.0208	1
1982	-79.1042	42.0625	3
1983	-76.0625	35.8125	2
1984	-70.0208	45.4792	4
1985	-87.0208	36.2708	1
1986	-85.6875	36.4375	1
1987	-88.8958	44.9792	3
1988	-80.8542	35.1042	2
1989	-81.4792	44.1042	3
1990	-87.8542	41.7292	3
1991	-83.9792	36.2708	1
1992	-86.3125	40.0208	3
1993	-79.6875	34.5625	2
1994	-87.0625	32.6458	1
1995	-78.8542	35.1875	2
1996	-75.5208	40.3125	4
1997	-81.5625	41.6875	3
1998	-85.6458	46.0208	3
1999	-80.0208	42.8125	3
2000	-79.3542	42.3542	3
2001	-85.7292	36.5625	1
2002	-74.5208	39.9375	4
2003	-88.5625	45.6458	3
2004	-88.1875	35.7292	1
2005	-84.9792	44.6042	3
2006	-77.9375	42.5625	3
2007	-79.8958	43.2708	3
2008	-74.8958	39.9792	4
2009	-84.1875	38.6875	3
2010	-78.5208	44.8542	3
2011	-87.8125	34.6042	1
2012	-88.1875	43.9792	3
2013	-87.6042	39.4792	3
2014	-83.4375	44.8542	3
2015	-84.3958	34.0625	1
2016	-83.8542	40.6458	3
2017	-81.3958	34.1042	2
2018	-77.7708	44.2292	3
2019	-87.9792	45.8125	3
2020	-88.6875	32.1042	1
2021	-78.1875	39.3958	3
2022	-83.9375	34.0625	1
2023	-82.1458	44.5208	3
2024	-83.7708	41.1875	3
2025	-84.7292	45.4792	3
2026	-83.5208	45.2708	3
2027	-79.7708	33.5625	2
2028	-86.5625	31.4792	1
2029	-82.6042	31.1042	1
2030	-88.6458	42.5625	3
2031	-79.8542	38.7292	3
2032	-75.9792	35.4792	2
2033	-87.7708	36.9792	1
2034	-86.9792	41.0208	3
2035	-83.9375	42.3542	3
2036	-72.2708	42.0208	4
2037	-84.6042	31.0625	1
2038	-80.7292	40.4375	3
2039	-78.0625	38.4792	3
2040	-75.2708	45.2708	4
2041	-86.2292	32.4375	1
2042	-76.1875	43.3958	4
2043	-86.4375	45.1042	3
2044	-73.8125	41.5208	4
2045	-75.9792	42.8125	4
2046	-84.3958	30.3542	1
2047	-73.1875	42.9375	4
2048	-86.6875	45.3542	3
2049	-84.1042	37.9792	3
2050	-78.9792	36.5208	2
2051	-80.1875	41.8958	3
2052	-86.0208	35.1875	1
2053	-83.9792	45.4792	3
2054	-81.6458	34.1875	2
2055	-70.6458	41.8958	4
2056	-86.4375	32.2292	1
2057	-78.8542	38.1875	3
2058	-82.1875	43.7708	3
2059	-88.1458	32.6042	1
2060	-79.9375	42.3125	3
2061	-80.3125	36.0625	2
2062	-69.9375	44.0625	4
2063	-87.0208	38.7292	3
2064	-77.0625	42.3125	4
2065	-86.1042	39.7708	3
2066	-88.3958	39.1875	3
2067	-78.0625	44.2708	3
2068	-88.8958	45.9375	3
2069	-81.5625	44.1458	3
2070	-76.8958	35.1042	2
2071	-82.6875	30.1458	1
2072	-83.4792	37.7292	1
2073	-78.4792	42.2292	3
2074	-86.8125	45.8125	3
2075	-76.8958	45.3125	4
2076	-85.6458	42.9375	3
2077	-88.4792	35.7708	1
2078	-76.9792	37.6458	2
2079	-81.0625	39.6042	3
2080	-84.0625	34.3958	1
2081	-85.0625	39.4375	3
2082	-78.7292	38.2708	3
2083	-80.6458	39.8542	3
2084	-81.5208	31.4792	2
2085	-75.8125	39.0625	4
2086	-72.8542	43.9792	4
2087	-88.7292	41.8542	3
2088	-78.9792	39.6042	3
2089	-78.1042	38.3958	3
2090	-78.3542	34.2292	2
2091	-78.9375	37.1458	2
2092	-86.0625	38.4792	3
2093	-84.6875	37.4375	1
2094	-85.8542	35.2708	1
2095	-83.8125	40.9375	3
2096	-82.3125	44.8958	3
2097	-76.3958	42.5625	4
2098	-87.2292	44.2708	3
2099	-71.6042	44.1042	4
2100	-69.9792	45.6458	4
2101	-87.8125	45.4375	3
2102	-76.8125	43.1042	4
2103	-83.5208	37.9792	3
2104	-85.3125	38.5208	3
2105	-80.2292	42.3125	3
2106	-70.1458	44.6042	4
2107	-82.8958	36.0208	1
2108	-88.2708	33.8958	1
2109	-76.2708	41.8958	4
2110	-85.3125	34.1042	1
2111	-71.5208	43.1875	4
2112	-87.9375	41.8542	3
2113	-85.7708	37.3542	1
2114	-70.4792	43.7708	4
2115	-80.7708	38.8125	3
2116	-81.0625	38.0208	3
2117	-86.8125	32.7292	1
2118	-69.7708	44.2708	4
2119	-86.0625	44.0208	3
2120	-88.8542	32.2292	1
2121	-84.1042	39.7708	3
2122	-86.5625	41.9375	3
2123	-86.3958	40.0625	3
2124	-81.1458	44.4792	3
2125	-83.7708	37.5625	1
2126	-71.2292	44.4375	4
2127	-87.1458	38.1042	3
2128	-77.3958	40.7292	4
2129	-81.0625	45.4792	3
2130	-85.4375	40.3958	3
2131	-77.1042	44.4792	4
2132	-76.0625	36.5208	2
2133	-73.2708	43.0208	4
2134	-78.8542	38.7292	3
2135	-85.1458	43.1042	3
2136	-78.1875	44.3542	3
2137	-77.5208	45.8958	4
2138	-79.6042	33.4375	2
2139	-84.7708	29.9792	1
2140	-72.6875	41.6042	4
2141	-81.8958	29.7708	2
2142	-83.8958	41.1875	3
2143	-76.0208	43.5625	4
2144	-73.3125	42.1458	4
2145	-70.9792	43.8125	4
2146	-80.1875	43.9375	3
2147	-70.8125	41.7708	4
2148	-81.2708	42.0625	3
2149	-86.8958	45.1042	3
2150	-79.1042	38.9375	3
2151	-81.1042	32.4792	2
2152	-87.2292	39.6042	3
2153	-86.9792	36.7708	1
2154	-87.6042	42.3958	3
2155	-81.1875	40.9375	3
2156	-80.2292	38.8958	3
2157	-83.3542	39.7708	3
2158	-86.5208	44.6458	3
2159	-83.6458	35.5208	1
2160	-86.4792	39.1042	3
2161	-87.0208	32.3125	1
2162	-87.8958	30.8125	1
2163	-73.3125	40.8542	4
2164	-82.9792	43.1458	3
2165	-74.6458	42.4792	4
2166	-83.6875	42.3542	3
2167	-87.3542	36.2292	1
2168	-86.7708	42.1875	3
2169	-88.0625	34.9792	1
2170	-84.1875	32.5208	1
2171	-82.2292	40.2708	3
2172	-79.2292	41.3542	3
2173	-71.4375	43.1458	4
2174	-80.4375	42.0625	3
2175	-76.9375	44.5625	4
2176	-83.5208	35.6875	1
2177	-80.9375	41.7708	3
2178	-80.1458	39.8958	3
2179	-81.3958	41.3125	3
2180	-87.3125	36.9375	1
2181	-82.5625	40.2708	3
2182	-78.8542	41.6458	3
2183	-83.1042	30.4375	1
2184	-87.1875	45.6875	3
2185	-83.7708	36.9375	1
2186	-86.1042	38.8542	3
2187	-78.7292	39.5625	3
2188	-82.5625	36.1042	1
2189	-87.9792	36.7292	1
2190	-85.9792	35.7708	1
2191	-84.8542	35.9792	1
2192	-82.5208	31.6458	1
2193	-83.3542	45.4792	3
2194	-79.8958	39.1875	3
2195	-79.3958	41.4792	3
2196	-78.6042	38.1042	3
2197	-79.5625	42.0208	3
2198	-87.5625	33.6875	1
2199	-73.1875	43.4375	4
2200	-88.8125	42.1875	3
2201	-75.0208	43.5625	4
2202	-77.6875	35.3542	2
2203	-79.9792	40.6458	3
2204	-83.7708	44.9792	3
2205	-80.7292	38.8958	3
2206	-80.9792	44.5208	3
2207	-88.4792	43.2708	3
2208	-88.5208	37.6042	1
2209	-85.3542	39.1875	3
2210	-86.4375	37.7292	1
2211	-82.1042	33.3542	2
2212	-81.3958	41.6458	3
2213	-84.4792	45.2292	3
2214	-85.6042	33.6458	1
2215	-85.7708	33.0625	1
2216	-74.6875	43.8958	4
2217	-86.9375	37.9792	3
2218	-86.7708	38.0625	3
2219	-75.5208	42.1875	4
2220	-83.8542	45.1875	3
2221	-77.0208	39.7292	4
2222	-80.5625	43.8125	3
2223	-81.8958	42.0208	3
2224	-81.3125	33.8125	2
2225	-83.4792	40.0208	3
2226	-79.6875	36.6458	2
2227	-69.5208	44.0208	4
2228	-76.6042	37.5625	2
2229	-84.8958	37.6042	1
2230	-76.2708	39.8542	4
2231	-84.2708	39.0208	3
2232	-81.4375	44.7292	3
2233	-75.3125	43.7292	4
2234	-82.0208	44.7708	3
2235	-82.0625	39.5625	3
2236	-76.5208	43.4375	4
2237	-74.6042	42.4375	4
2238	-79.6458	44.5625	3
2239	-85.1042	29.8958	1
2240	-85.3958	34.0208	1
2241	-76.8542	39.3125	4
2242	-70.6458	45.8125	4
2243	-88.5625	31.8958	1
2244	-79.9792	45.1042	3
2245	-87.2708	38.6875	3
2246	-80.2292	43.3542	3
2247	-88.0208	45.8542	3
2248	-82.7708	42.2292	3
2249	-77.2292	40.2708	4
2250	-79.7292	39.4792	3
2251	-87.9375	45.4792	3
2252	-79.1875	41.1875	3
2253	-73.8542	41.5625	4
2254	-79.8542	40.1875	3
2255	-82.3542	41.8542	3
2256	-87.3125	38.4792	3
2257	-84.6458	44.8958	3
2258	-88.8542	34.3542	1
2259	-83.0208	37.4792	1
2260	-86.5625	38.8542	3
2261	-87.8125	34.4375	1
2262	-87.2708	39.8542	3
2263	-87.3958	34.4375	1
2264	-78.9375	38.8125	3
2265	-88.8958	45.1458	3
2266	-71.6458	43.2708	4
2267	-75.6042	39.7292	4
2268	-75.7292	37.5625	2
2269	-81.2708	41.9375	3
2270	-85.9792	41.1875	3
2271	-86.1458	40.1875	3
2272	-81.4792	31.3958	2
2273	-83.3125	36.8542	1
2274	-72.2292	43.8958	4
2275	-88.5208	35.0625	1
2276	-72.6042	45.1458	4
2277	-79.3125	38.6458	3
2278	-72.6875	42.3125	4
2279	-72.4375	43.0625	4
2280	-85.8542	42.3125	3
2281	-71.5208	42.3542	4
2282	-73.0208	41.7708	4
2283	-71.2708	45.0625	4
2284	-80.3958	45.4375	3
2285	-86.3542	44.0208	3
2286	-81.1042	43.9792	3
2287	-78.3958	36.0625	2
2288	-85.6875	40.8958	3
2289	-76.4792	45.1458	4
2290	-84.5208	43.8125	3
2291	-85.7708	30.4792	1
2292	-86.1875	37.4792	1
2293	-78.5625	37.1875	2
2294	-75.1042	45.3958	4
2295	-79.7292	38.5625	3
2296	-84.5625	37.4375	1
2297	-84.6458	36.2708	1
2298	-82.6875	39.8125	3
2299	-87.8958	43.9375	3
2300	-84.5625	44.3542	3
2301	-76.9792	38.8125	4
2302	-86.5208	45.1875	3
2303	-80.1042	35.6875	2
2304	-77.1875	37.3542	2
2305	-73.9792	44.5625	4
2306	-73.3542	44.7292	4
2307	-81.1875	41.0208	3
2308	-78.3542	36.4375	2
2309	-77.4792	35.3125	2
2310	-86.8542	38.2292	3
2311	-80.7708	40.2292	3
2312	-83.7708	33.4792	1
2313	-74.6875	41.8958	4
2314	-71.6042	41.7708	4
2315	-85.9792	39.1875	3
2316	-78.2292	35.1042	2
2317	-78.2708	44.8958	3
2318	-79.1458	43.0625	3
2319	-82.2708	36.0208	1
2320	-84.3542	38.5208	3
2321	-82.2292	41.6042	3
2322	-83.7708	39.5625	3
2323	-81.6458	45.3958	3
2324	-76.9375	34.8542	2
2325	-84.8125	44.1042	3
2326	-79.8542	34.0208	2
2327	-83.3958	45.4375	3
2328	-71.1875	44.0208	4
2329	-88.3958	38.1042	3
2330	-87.7292	34.1042	1
2331	-79.8958	45.5625	3
2332	-85.0625	36.5208	1
2333	-86.9792	45.9375	3
2334	-80.8125	38.9792	3
2335	-86.7292	36.8542	1
2336	-70.7708	46.0208	4
2337	-81.7708	39.9792	3
2338	-82.2708	40.2292	3
2339	-80.6042	45.5208	3
2340	-77.2292	43.7292	4
2341	-75.7292	37.6875	2
2342	-80.8542	39.3542	3
2343	-87.3958	36.6875	1
2344	-86.8958	31.9375	1
2345	-75.2708	44.4792	4
2346	-83.9792	32.9375	1
2347	-77.6875	41.8125	3
2348	-88.3958	32.5625	1
2349	-87.1875	30.9375	1
2350	-76.4375	45.0208	4
2351	-88.1458	36.8542	1
2352	-86.1458	40.8542	3
2353	-82.2708	43.4375	3
2354	-88.9375	36.9792	1
2355	-80.5208	41.8125	3
2356	-84.5625	43.2708	3
2357	-76.5625	34.7292	2
2358	-79.3958	37.8958	2
2359	-88.3125	40.3542	3
2360	-83.7708	33.2292	1
2361	-83.1458	36.0625	1
2362	-69.6875	43.8542	4
2363	-71.4375	42.1458	4
2364	-81.2292	32.3125	2
2365	-86.6042	36.8125	1
2366	-83.3125	42.6042	3
2367	-77.1458	43.0625	4
2368	-80.4375	41.9792	3
2369	-76.1042	44.3542	4
2370	-69.9375	41.7292	4
2371	-79.4375	38.5625	3
2372	-71.3542	44.2292	4
2373	-87.1875	33.6875	1
2374	-78.9792	35.8542	2
2375	-74.2292	43.3125	4
2376	-74.1458	45.8958	4
2377	-83.6458	37.7292	1
2378	-83.6042	45.6042	3
2379	-77.9375	41.1875	3
2380	-81.8958	32.0625	2
2381	-75.7292	44.8542	4
2382	-84.6875	42.6458	3
2383	-84.7708	43.2708	3
2384	-87.3958	36.1042	1
2385	-87.9375	44.1458	3
2386	-83.1042	32.1458	1
2387	-72.3542	42.5625	4
2388	-81.4375	42.1042	3
2389	-69.8125	43.9375	4
2390	-81.8542	41.6875	3
2391	-82.2292	39.0625	3
2392	-88.5625	35.7292	1
2393	-80.5208	42.8125	3
2394	-84.4792	35.3125	1
2395	-82.5625	41.1042	3
2396	-82.9792	40.2708	3
2397	-78.2292	37.7708	2
2398	-76.6042	41.5208	4
2399	-74.0625	44.3542	4
2400	-81.9792	45.4375	3
2401	-87.3125	37.6458	1
2402	-71.6875	42.5208	4
2403	-88.1875	45.8958	3
2404	-81.4792	32.2292	2
2405	-75.4375	43.7708	4
2406	-76.7292	36.1875	2
2407	-86.3542	34.8958	1
2408	-83.9375	42.0625	3
2409	-86.6875	45.8542	3
2410	-83.0208	33.4792	1
2411	-80.7292	42.4792	3
2412	-80.1458	36.3125	2
2413	-77.8958	35.1458	2
2414	-87.2292	37.9792	3
2415	-78.2708	43.7292	3
2416	-84.1042	32.1458	1
2417	-84.1875	33.7292	1
2418	-83.5625	43.1458	3
2419	-77.9792	37.6458	2
2420	-79.3958	38.3542	3
2421	-84.0625	30.6042	1
2422	-78.8125	38.3125	3
2423	-83.8542	30.6458	1
2424	-80.6042	36.8958	2
2425	-81.4375	40.8125	3
2426	-83.9375	33.1042	1
2427	-84.5625	38.1875	3
2428	-88.5625	44.2708	3
2429	-79.1875	34.2708	2
2430	-84.3125	33.8958	1
2431	-72.3542	41.2708	4
2432	-70.5208	44.1458	4
2433	-81.3125	29.7292	2
2434	-75.6042	42.4375	4
2435	-87.6875	33.0625	1
2436	-88.6042	37.9375	3
2437	-76.7708	36.2292	2
2438	-75.8542	38.7708	4
2439	-86.6875	42.4792	3
2440	-85.1042	39.8125	3
2441	-74.1875	41.5625	4
2442	-87.4792	40.8958	3
2443	-85.3958	35.8542	1
2444	-81.6042	33.1458	2
2445	-86.9792	40.1042	3
2446	-72.3125	41.0208	4
2447	-88.5208	34.3958	1
2448	-81.3542	31.8958	2
2449	-83.6875	33.6042	1
2450	-82.1042	34.2292	2
2451	-85.1875	34.7292	1
2452	-84.9375	35.3125	1
2453	-83.7292	38.4792	3
2454	-81.9375	33.0625	2
2455	-88.7292	40.5208	3
2456	-83.5625	34.4375	1
2457	-85.6042	41.0625	3
2458	-81.0625	37.1875	2
2459	-70.7292	41.8125	4
2460	-81.4792	32.7708	2
2461	-83.8958	39.4792	3
2462	-75.1042	40.0625	4
2463	-81.9375	38.9792	3
2464	-86.7292	32.4375	1
2465	-81.2708	42.1458	3
2466	-88.1458	45.3125	3
2467	-85.6875	31.8125	1
2468	-74.3542	45.8542	4
2469	-79.8542	44.4375	3
2470	-81.0208	41.3958	3
2471	-84.1042	43.0208	3
2472	-84.3542	33.6458	1
2473	-81.9792	33.4375	2
2474	-86.0625	34.2292	1
2475	-86.2292	38.1042	3
2476	-76.5208	36.1042	2
2477	-87.8542	37.1875	1
2478	-74.8542	45.8125	4
2479	-83.4375	41.8958	3
2480	-79.6458	38.9375	3
2481	-76.8542	38.7708	4
2482	-83.9792	38.4375	3
2483	-84.3542	34.4792	1
2484	-76.7292	42.8125	4
2485	-76.5208	42.3958	4
2486	-81.3958	44.8125	3
2487	-75.8542	41.5625	4
2488	-84.9792	30.1458	1
2489	-77.7708	34.8958	2
2490	-85.1042	42.8125	3
2491	-79.0208	42.0625	3
2492	-87.5208	44.3125	3
2493	-75.7708	44.8542	4
2494	-87.0625	34.3542	1
2495	-78.5208	39.3958	3
2496	-81.2708	41.0208	3
2497	-76.0208	36.6875	2
2498	-74.5208	44.5208	4
2499	-81.1875	45.7292	3
2500	-84.9792	38.8958	3
2501	-85.2292	41.6042	3
2502	-82.8125	30.1875	1
2503	-83.8542	40.3125	3
2504	-77.7708	39.3125	3
2505	-72.3958	42.8958	4
2506	-82.2708	33.0625	1
2507	-75.7708	42.6042	4
2508	-83.4375	42.8125	3
2509	-82.8958	43.6042	3
2510	-85.5625	45.9792	3
2511	-87.1458	38.2708	3
2512	-76.8125	40.3958	4
2513	-83.5625	44.3542	3
2514	-70.5208	43.6042	4
2515	-69.2292	44.5208	4
2516	-81.3125	44.6042	3
2517	-81.9792	37.5208	2
2518	-77.6458	41.1875	3
2519	-78.1042	44.6042	3
2520	-88.9792	32.2292	1
2521	-78.3125	39.4792	3
2522	-76.8958	36.5208	2
2523	-70.6458	43.9375	4
2524	-82.5625	37.8542	1
2525	-83.5208	36.4792	1
2526	-81.3125	35.2292	2
2527	-84.8542	37.2292	1
2528	-81.6458	35.3542	2
2529	-85.2708	36.2292	1
2530	-87.3125	33.0625	1
2531	-86.9792	36.3542	1
2532	-86.1042	31.0625	1
2533	-79.4792	40.1042	3
2534	-77.3542	39.6458	4
2535	-86.5625	40.2292	3
2536	-75.8125	40.3958	4
2537	-81.4792	41.6458	3
2538	-75.3958	42.2292	4
2539	-87.7708	43.6458	3
2540	-83.4375	35.1875	1
2541	-82.1042	33.9375	2
2542	-79.0208	41.7708	3
2543	-79.2292	37.6875	2
2544	-86.6875	32.8958	1
2545	-70.7708	45.4792	4
2546	-78.0208	36.1875	2
2547	-87.9375	45.1875	3
2548	-88.2292	39.2708	3
2549	-78.8958	43.2292	3
2550	-80.7708	32.8125	2
2551	-77.2708	35.0208	2
2552	-88.4792	35.6458	1
2553	-81.2708	36.1875	2
2554	-82.7708	30.1875	1
2555	-69.4792	44.4375	4
2556	-77.2292	39.6875	4
2557	-82.3958	39.0625	3
2558	-82.4792	34.4792	1
2559	-82.4792	30.3542	1
2560	-69.5625	45.2292	4
2561	-88.1458	35.6042	1
2562	-74.6458	39.8958	4
2563	-77.2708	45.6875	4
2564	-86.0208	34.9375	1
2565	-85.3958	41.5625	3
2566	-80.1042	45.0208	3
2567	-84.4375	33.2292	1
2568	-80.9792	41.5625	3
2569	-79.8958	44.2292	3
2570	-77.6458	34.7708	2
2571	-80.0625	41.8542	3
2572	-85.6875	35.8125	1
2573	-85.9375	40.3125	3
2574	-79.3542	33.7708	2
2575	-84.6042	33.3958	1
2576	-87.1458	41.0625	3
2577	-76.5625	43.0208	4
2578	-81.1875	43.6458	3
2579	-73.7292	44.5625	4
2580	-78.0208	38.8125	3
2581	-86.6875	40.9375	3
2582	-77.4792	43.5625	4
2583	-81.6042	35.8125	2
2584	-85.6458	39.9792	3
2585	-78.0208	34.5208	2
2586	-84.0625	35.0625	1
2587	-82.9792	31.0625	1
2588	-81.6458	37.2292	2
2589	-81.8958	42.8125	3
2590	-85.4375	45.6875	3
2591	-85.1042	30.4375	1
2592	-88.8542	31.3542	1
2593	-81.4792	37.2708	2
2594	-88.7708	34.4792	1
2595	-88.8958	40.4375	3
2596	-80.0208	35.6042	2
2597	-85.7708	39.7292	3
2598	-83.1458	41.2292	3
2599	-84.0208	42.5208	3
2600	-84.3542	42.0208	3
2601	-79.0208	41.0208	3
2602	-79.1458	40.8125	3
2603	-83.6458	36.6042	1
2604	-74.8958	45.7292	4
2605	-73.9792	43.1458	4
2606	-82.4792	44.9375	3
2607	-78.9375	35.1042	2
2608	-81.4792	43.6875	3
2609	-78.8542	36.1042	2
2610	-82.1458	33.6875	2
2611	-73.0208	40.8125	4
2612	-85.4792	35.5208	1
2613	-77.8958	37.9375	3
2614	-77.3542	36.2708	2
2615	-76.2292	40.9375	4
2616	-84.8542	36.7708	1
2617	-75.2292	40.2292	4
2618	-78.3125	40.1042	3
2619	-76.9375	39.7708	4
2620	-85.8958	36.8958	1
2621	-86.2708	41.0208	3
2622	-72.5208	44.8542	4
2623	-85.6875	42.8542	3
2624	-78.9375	33.7292	2
2625	-87.6458	34.6042	1
2626	-88.9792	44.6875	3
2627	-82.3125	45.9375	3
2628	-83.0625	35.0208	1
2629	-79.3958	39.6042	3
2630	-84.6458	34.3542	1
2631	-87.3125	40.4375	3
2632	-87.8542	44.8958	3
2633	-85.3542	36.9375	1
2634	-86.1042	31.2708	1
2635	-80.9375	45.8542	3
2636	-80.4375	45.7292	3
2637	-79.8125	41.9792	3
2638	-77.9792	38.9792	3
2639	-79.6042	34.3958	2
2640	-77.8125	36.8125	2
2641	-82.3125	41.3542	3
2642	-78.0625	34.7292	2
2643	-88.1042	39.5625	3
2644	-84.4375	38.3125	3
2645	-76.0625	38.6458	4
2646	-87.7292	35.0208	1
2647	-77.2292	43.3125	4
2648	-81.1042	33.3958	2
2649	-74.4792	41.9375	4
2650	-71.0625	43.5208	4
2651	-82.8542	30.6875	1
2652	-76.6458	45.9375	4
2653	-82.1458	41.0208	3
2654	-85.8542	43.3958	3
2655	-76.2708	43.7708	4
2656	-80.7292	39.8125	3
2657	-81.4792	35.7708	2
2658	-87.0625	37.6458	1
2659	-78.1042	42.5208	3
2660	-75.3125	41.9792	4
2661	-80.6042	35.8125	2
2662	-85.5208	41.2292	3
2663	-85.7292	38.0625	3
2664	-87.9792	32.1458	1
2665	-88.0208	33.7292	1
2666	-76.9375	35.1875	2
2667	-82.5208	36.0625	1
2668	-77.8958	42.1458	3
2669	-79.8958	32.7708	2
2670	-84.4792	41.9375	3
2671	-84.7708	44.4375	3
2672	-76.1458	40.2292	4
2673	-81.4792	40.1458	3
2674	-71.6875	42.8958	4
2675	-81.3542	35.9375	2
2676	-79.3958	42.5208	3
2677	-88.1042	33.1458	1
2678	-70.3125	43.5208	4
2679	-78.0625	36.6875	2
2680	-88.9375	42.7708	3
2681	-83.8125	45.3125	3
2682	-84.5208	35.6458	1
2683	-82.5208	45.3125	3
2684	-76.3542	36.4792	2
2685	-81.7292	38.4375	3
2686	-73.7708	43.6042	4
2687	-86.5625	38.1042	3
2688	-76.9375	45.3958	4
2689	-83.8125	41.6875	3
2690	-81.4375	32.3125	2
2691	-79.7292	45.8542	3
2692	-86.4792	40.7708	3
2693	-83.7292	40.1875	3
2694	-71.3125	43.3542	4
2695	-85.4375	39.1458	3
2696	-83.8542	38.7708	3
2697	-77.7292	41.4375	3
2698	-78.5208	43.3958	3
2699	-84.6458	40.0625	3
2700	-74.3125	43.1042	4
2701	-79.8542	43.3542	3
2702	-76.6458	39.2292	4
2703	-84.1875	35.6458	1
2704	-83.7708	43.3125	3
2705	-84.9792	31.1458	1
2706	-87.3542	31.2292	1
2707	-81.1875	38.6042	3
2708	-77.6875	37.8958	2
2709	-76.8958	42.2292	4
2710	-76.4375	39.7708	4
2711	-77.3958	40.2708	4
2712	-86.8958	38.6042	3
2713	-87.6042	40.0625	3
2714	-80.9375	36.6458	2
2715	-86.7708	32.1458	1
2716	-78.8958	34.2708	2
2717	-76.7292	43.0208	4
2718	-71.3125	42.7292	4
2719	-86.0625	40.0625	3
2720	-85.1458	35.4792	1
2721	-71.1458	42.1875	4
2722	-79.3125	34.7708	2
2723	-76.6458	35.9375	2
2724	-78.9792	37.0208	2
2725	-87.6458	45.1875	3
2726	-74.5208	44.8125	4
2727	-86.1042	44.9375	3
2728	-86.4792	30.7708	1
2729	-86.4792	32.4375	1
2730	-84.8542	32.4792	1
2731	-88.8958	41.4375	3
2732	-75.1875	45.1875	4
2733	-81.2708	40.1458	3
2734	-85.7708	37.4375	1
2735	-77.5208	35.8542	2
2736	-77.6042	43.3125	3
2737	-86.2292	43.4792	3
2738	-86.7708	39.2292	3
2739	-87.2708	39.3542	3
2740	-78.8958	41.5208	3
2741	-78.2292	44.3542	3
2742	-80.8542	37.7708	2
2743	-88.1042	40.3125	3
2744	-71.0208	43.9792	4
2745	-69.0208	45.6458	4
2746	-79.4792	34.6042	2
2747	-87.2292	36.8542	1
2748	-83.4792	44.6458	3
2749	-84.2292	32.0208	1
2750	-77.4375	42.8958	4
2751	-77.1875	40.8542	4
2752	-78.3125	36.3542	2
2753	-74.5625	41.6458	4
2754	-85.1458	30.9375	1
2755	-88.3958	34.3958	1
2756	-85.7292	32.0208	1
2757	-85.6458	45.2292	3
2758	-85.4792	41.3125	3
2759	-75.6458	37.4375	2
2760	-80.7708	34.2708	2
2761	-82.8125	30.0625	1
2762	-81.4375	44.8125	3
2763	-77.6458	44.9792	3
2764	-83.4375	32.5208	1
2765	-77.5208	36.3125	2
2766	-81.2708	35.1042	2
2767	-85.4792	36.9375	1
2768	-88.3958	30.8542	1
2769	-84.8958	39.2292	3
2770	-84.0208	32.6875	1
2771	-75.4375	38.3125	4
2772	-79.8125	44.5208	3
2773	-88.3542	42.2708	3
2774	-88.6875	41.2292	3
2775	-88.5208	34.4375	1
2776	-82.4792	43.3958	3
2777	-85.7292	43.7708	3
2778	-85.8125	34.8958	1
2779	-86.3125	38.9375	3
2780	-72.1875	43.6042	4
2781	-83.6042	30.7292	1
2782	-72.9375	41.6875	4
2783	-83.3542	42.3125	3
2784	-77.4375	34.9375	2
2785	-71.4792	43.9792	4
2786	-86.0625	35.7708	1
2787	-82.5625	41.7292	3
2788	-80.0625	45.3958	3
2789	-86.9792	33.7708	1
2790	-70.8958	41.6042	4
2791	-76.2708	41.8542	4
2792	-83.2292	38.3542	3
2793	-78.0625	40.7292	3
2794	-75.6042	41.8958	4
2795	-87.1458	36.6458	1
2796	-85.6458	38.1042	3
2797	-80.1875	32.5625	2
2798	-73.9375	44.3125	4
2799	-82.7708	42.8958	3
2800	-83.1458	33.1875	1
2801	-83.0208	39.0625	3
2802	-84.3958	45.3958	3
2803	-75.3542	38.0208	4
2804	-77.1042	38.2708	4
2805	-77.4792	38.7708	4
2806	-85.3542	30.4375	1
2807	-82.0208	37.4792	2
2808	-83.6042	30.3958	1
2809	-82.4375	42.7708	3
2810	-80.6875	40.3125	3
2811	-84.8125	44.5625	3
2812	-83.7708	36.3125	1
2813	-77.3542	39.4375	4
2814	-87.5625	35.5208	1
2815	-85.4792	36.8542	1
2816	-80.8125	43.7292	3
2817	-82.8958	30.3125	1
2818	-85.8125	43.3542	3
2819	-84.8542	34.5625	1
2820	-71.3125	41.5208	4
2821	-83.2708	29.9792	1
2822	-81.4792	39.1458	3
2823	-78.9375	42.9792	3
2824	-81.9375	32.8125	2
2825	-75.8125	40.4375	4
2826	-82.2708	33.5208	1
2827	-69.4375	45.0625	4
2828	-70.0625	41.8958	4
2829	-88.7708	31.2708	1
2830	-75.7292	40.1458	4
2831	-83.4792	40.7292	3
2832	-82.1875	34.3542	2
2833	-76.3125	40.4375	4
2834	-76.7708	37.3125	2
2835	-88.7292	34.6458	1
2836	-85.1042	37.3542	1
2837	-83.8542	42.3125	3
2838	-82.3542	37.4375	1
2839	-88.6875	43.7292	3
2840	-81.5208	33.6875	2
2841	-85.4375	41.7292	3
2842	-81.5625	34.7708	2
2843	-81.2708	32.9375	2
2844	-80.1875	34.2708	2
2845	-81.6875	40.1042	3
2846	-83.7292	36.6875	1
2847	-80.1042	36.6875	2
2848	-71.0208	45.1042	4
2849	-79.5208	34.1458	2
2850	-79.1042	38.0208	3
2851	-81.5208	33.6042	2
2852	-72.2292	45.3125	4
2853	-69.4792	44.1458	4
2854	-71.3958	45.2292	4
2855	-82.9375	34.9792	1
2856	-84.4375	41.6458	3
2857	-78.7292	41.8958	3
2858	-84.4375	36.1042	1
2859	-82.5625	37.1042	1
2860	-88.9792	42.1042	3
2861	-79.9375	40.0208	3
2862	-88.5625	35.8958	1
2863	-88.4375	43.8542	3
2864	-85.7708	36.6458	1
2865	-75.3958	38.9375	4
2866	-85.1042	32.7292	1
2867	-87.1458	44.0208	3
2868	-78.3125	38.4375	3
2869	-82.8125	30.8958	1
2870	-78.7292	39.0208	3
2871	-84.1458	43.4792	3
2872	-73.8958	40.6875	4
2873	-76.2292	36.7292	2
2874	-80.7292	43.4792	3
2875	-76.0208	35.5625	2
2876	-78.6458	35.0625	2
2877	-72.1875	44.0625	4
2878	-84.3958	45.8125	3
2879	-85.2292	30.3125	1
2880	-85.8125	42.7292	3
2881	-85.9375	36.7292	1
2882	-83.5208	41.1875	3
2883	-82.4792	31.4792	1
2884	-84.5208	33.9375	1
2885	-83.1875	38.2708	3
2886	-80.9792	35.6875	2
2887	-77.7708	34.5625	2
2888	-81.2708	33.3958	2
2889	-87.1875	39.4792	3
2890	-83.8958	37.1458	1
2891	-84.6458	31.5625	1
2892	-87.0208	43.3542	3
2893	-75.7292	44.0208	4
2894	-83.2708	30.5208	1
2895	-87.2292	42.6875	3
2896	-84.6875	37.0625	1
2897	-76.8125	36.6458	2
2898	-84.6042	34.9375	1
2899	-78.0625	42.6458	3
2900	-85.3958	37.2708	1
2901	-82.1458	34.6042	2
2902	-87.1875	41.1875	3
2903	-82.7292	29.8958	1
2904	-70.0625	44.1458	4
2905	-81.4375	29.9792	2
2906	-77.5208	35.8958	2
2907	-86.1042	31.1458	1
2908	-88.6458	31.3125	1
2909	-84.3125	39.9792	3
2910	-76.2292	45.9792	4
2911	-85.1458	39.1875	3
2912	-78.3542	41.0208	3
2913	-82.4375	38.3542	3
2914	-80.9375	39.1875	3
2915	-78.4375	42.4375	3
2916	-80.5208	44.7292	3
2917	-83.7292	33.4792	1
2918	-83.6458	36.9792	1
2919	-87.3125	42.6042	3
2920	-79.4792	33.0625	2
2921	-81.7292	31.4792	2
2922	-84.6042	42.4792	3
2923	-88.7708	36.6875	1
2924	-74.8958	38.9792	4
2925	-85.9375	38.3958	3
2926	-80.8958	37.2292	2
2927	-82.3125	31.7292	1
2928	-81.9792	31.1875	2
2929	-77.3958	40.6458	4
2930	-85.9792	31.8542	1
2931	-71.6042	44.1458	4
2932	-73.2708	44.1042	4
2933	-77.1875	38.5208	4
2934	-86.0208	37.1042	1
2935	-82.1042	45.9792	3
2936	-76.3125	43.5625	4
2937	-82.2708	42.6458	3
2938	-87.8125	37.7292	1
2939	-86.9792	44.3125	3
2940	-72.1875	41.3542	4
2941	-82.3958	41.5625	3
2942	-73.5625	42.0208	4
2943	-77.6042	35.0625	2
2944	-77.4792	43.2292	4
2945	-83.8958	43.0208	3
2946	-77.9375	44.3542	3
2947	-80.8125	34.6042	2
2948	-76.7708	44.3958	4
2949	-75.8542	42.2292	4
2950	-77.6042	34.7292	2
2951	-82.7708	45.9792	3
2952	-88.8542	37.8958	1
2953	-80.8958	35.6042	2
2954	-82.6458	37.7292	1
2955	-72.0208	43.2292	4
2956	-80.6042	37.3958	2
2957	-79.0208	36.1458	2
2958	-86.8542	34.1875	1
2959	-86.8958	37.6458	1
2960	-78.1458	44.1042	3
2961	-75.4792	45.9375	4
2962	-76.3958	42.3542	4
2963	-84.2292	35.0625	1
2964	-85.0625	42.6458	3
2965	-88.7292	34.8542	1
2966	-77.1042	34.6458	2
2967	-85.9792	37.0625	1
2968	-83.1458	34.0625	1
2969	-76.2292	36.3542	2
2970	-87.8958	36.8542	1
2971	-72.8542	45.8125	4
2972	-85.6458	44.1875	3
2973	-85.6458	42.5208	3
2974	-77.4792	40.3125	4
2975	-83.6458	37.9375	3
2976	-86.8958	34.0625	1
2977	-84.6875	33.4792	1
2978	-76.1875	35.6458	2
2979	-87.8125	31.8125	1
2980	-77.8958	45.1875	3
2981	-69.8125	45.6458	4
2982	-87.3125	33.0208	1
2983	-82.4792	42.8125	3
2984	-83.1458	30.1458	1
2985	-78.6875	37.4792	2
2986	-83.0625	39.2708	3
2987	-75.5625	43.3125	4
2988	-74.2292	42.4375	4
2989	-82.6042	39.7292	3
2990	-74.5625	40.2708	4
2991	-87.2292	33.1875	1
2992	-79.2708	35.5208	2
2993	-87.8958	38.4792	3
2994	-85.5625	37.3958	1
2995	-88.1042	43.6875	3
2996	-84.2292	34.8125	1
2997	-88.7708	33.8958	1
2998	-88.6458	39.4375	3
2999	-86.1875	42.6458	3
3000	-79.7708	37.3125	2
3001	-80.2708	32.6042	2
3002	-82.5208	31.0625	1
3003	-82.7292	31.3958	1
3004	-83.5208	38.6875	3
3005	-86.1042	40.1458	3
3006	-81.0625	36.4375	2
3007	-78.8958	38.7292	3
3008	-77.1458	39.0208	4
3009	-82.6042	40.2292	3
3010	-85.2708	30.1875	1
3011	-79.3125	35.9375	2
3012	-81.8542	35.3542	2
3013	-81.8958	45.2708	3
3014	-88.3125	34.3542	1
3015	-77.3958	39.6042	4
3016	-81.7708	30.6042	2
3017	-79.9792	40.8542	3
3018	-76.9375	37.2292	2
3019	-84.0208	35.0208	1
3020	-84.7292	31.0625	1
3021	-83.8958	30.8958	1
3022	-80.1042	39.2292	3
3023	-77.0625	35.3542	2
3024	-75.2708	44.9375	4
3025	-80.6042	38.1875	3
3026	-85.6042	30.6458	1
3027	-84.6875	42.1458	3
3028	-88.5625	36.1875	1
3029	-87.0208	38.2708	3
3030	-85.2708	36.1875	1
3031	-87.6042	44.7292	3
3032	-78.1875	35.1875	2
3033	-81.7708	30.8125	2
3034	-88.3958	40.6458	3
3035	-80.8542	36.5625	2
3036	-88.6875	32.4375	1
3037	-85.6875	36.9792	1
3038	-74.6875	43.9375	4
3039	-84.2292	33.0208	1
3040	-78.0625	41.2292	3
3041	-80.3542	35.4792	2
3042	-69.7708	45.4375	4
3043	-77.6042	43.1042	3
3044	-88.5625	39.5625	3
3045	-85.1875	30.3125	1
3046	-82.3958	32.3542	1
3047	-87.7292	40.1458	3
3048	-72.7292	42.0625	4
3049	-85.8542	40.0625	3
3050	-77.3125	35.6042	2
3051	-85.2708	35.3958	1
3052	-70.8542	45.6875	4
3053	-82.9792	35.1458	1
3054	-81.9375	31.4375	2
3055	-80.5208	42.8542	3
3056	-71.1458	43.6458	4
3057	-87.7708	31.1042	1
3058	-78.8542	41.1875	3
3059	-80.2708	45.7292	3
3060	-87.3125	32.3542	1
3061	-71.4792	43.8125	4
3062	-82.1458	31.9375	2
3063	-82.9792	32.1458	1
3064	-81.6875	38.7292	3
3065	-71.1042	45.0625	4
3066	-77.4375	39.6042	4
3067	-85.8958	31.9375	1
3068	-81.3125	36.6042	2
3069	-87.1458	45.9375	3
3070	-70.7708	42.6042	4
3071	-85.2708	31.0625	1
3072	-85.3125	42.6042	3
3073	-83.6042	36.0208	1
3074	-84.3958	37.5625	1
3075	-72.3958	40.9375	4
3076	-85.6042	43.9792	3
3077	-85.1875	34.6875	1
3078	-82.9792	45.5625	3
3079	-77.9375	37.8542	2
3080	-83.8958	42.4375	3
3081	-77.7292	44.7708	3
3082	-77.6458	35.4375	2
3083	-78.1042	38.9792	3
3084	-79.3125	37.0625	2
3085	-75.9375	41.7708	4
3086	-78.1458	38.1042	3
3087	-84.5208	31.9375	1
3088	-85.3125	40.4792	3
3089	-82.0208	42.4375	3
3090	-86.3542	33.2292	1
3091	-86.3958	33.8542	1
3092	-79.1875	45.0625	3
3093	-88.9375	39.2708	3
3094	-87.3125	44.1042	3
3095	-84.0208	46.0208	3
3096	-80.6875	44.9792	3
3097	-80.8958	34.6875	2
3098	-88.2708	44.8542	3
3099	-88.9792	34.8125	1
3100	-85.4792	30.1458	1
3101	-75.5625	45.6875	4
3102	-79.1458	35.6875	2
3103	-84.0208	36.9792	1
3104	-79.3542	36.7708	2
3105	-83.7292	41.7708	3
3106	-86.6042	30.9375	1
3107	-76.6458	38.9792	4
3108	-88.6458	43.1042	3
3109	-82.4375	41.3542	3
3110	-85.5208	42.5208	3
3111	-78.2292	40.6042	3
3112	-76.8125	35.8125	2
3113	-87.4792	34.3542	1
3114	-79.7292	32.8125	2
3115	-88.6875	30.4375	1
3116	-83.2708	39.4375	3
3117	-87.9375	31.4375	1
3118	-86.5625	33.9792	1
3119	-69.6042	44.6875	4
3120	-85.6042	34.7292	1
3121	-74.6042	40.7292	4
3122	-80.6042	42.2292	3
3123	-78.9792	42.0625	3
3124	-83.3542	33.1458	1
3125	-88.1042	31.1042	1
3126	-77.2292	41.1458	4
3127	-82.8125	38.1875	3
3128	-84.2292	38.9792	3
3129	-80.0625	41.4375	3
3130	-71.8125	42.3125	4
3131	-85.3542	44.8958	3
3132	-80.6875	37.8958	2
3133	-76.6875	36.5625	2
3134	-87.1875	39.3542	3
3135	-80.9375	41.1875	3
3136	-74.0625	45.5625	4
3137	-77.8958	36.2708	2
3138	-77.6875	37.4375	2
3139	-81.0208	33.6042	2
3140	-73.7708	42.2292	4
3141	-80.4375	39.1875	3
3142	-72.7292	40.8125	4
3143	-84.5625	36.5208	1
3144	-83.5625	38.3542	3
3145	-73.3958	42.3125	4
3146	-83.1458	37.7708	1
3147	-86.4375	42.4375	3
3148	-81.5625	36.0625	2
3149	-71.0625	42.8542	4
3150	-81.5208	42.8958	3
3151	-88.6875	37.5625	1
3152	-80.0208	32.9375	2
3153	-88.7708	42.9375	3
3154	-87.9375	38.4792	3
3155	-86.8125	43.0625	3
3156	-87.2292	34.8542	1
3157	-84.2292	43.3958	3
3158	-86.6875	45.5625	3
3159	-84.3958	41.0208	3
3160	-81.4375	44.6875	3
3161	-73.1042	45.8125	4
3162	-85.1875	31.5208	1
3163	-73.4375	42.0208	4
3164	-76.1042	40.3958	4
3165	-83.3542	31.6458	1
3166	-85.0625	32.2292	1
3167	-87.3125	30.8542	1
3168	-84.3958	35.3542	1
3169	-80.5625	39.9792	3
3170	-79.0625	40.6042	3
3171	-84.8125	37.6875	1
3172	-84.3542	34.6042	1
3173	-76.3125	46.0208	4
3174	-80.5625	45.1875	3
3175	-88.0208	36.3542	1
3176	-70.8542	42.5625	4
3177	-75.3958	41.0208	4
3178	-78.4375	41.3125	3
3179	-74.0625	43.0208	4
3180	-81.5625	37.8125	2
3181	-77.6458	43.1042	3
3182	-86.0625	32.9375	1
3183	-72.3958	44.2292	4
3184	-75.7708	43.9792	4
3185	-85.3542	40.9792	3
3186	-87.7708	32.3542	1
3187	-76.8125	41.4792	4
3188	-69.9375	45.8542	4
3189	-81.9792	39.2708	3
3190	-83.2292	33.0208	1
3191	-78.1875	39.2292	3
3192	-85.6042	31.0208	1
3193	-83.3542	41.9375	3
3194	-81.7292	45.9792	3
3195	-88.4375	32.1042	1
3196	-88.8958	35.6875	1
3197	-77.8958	36.3542	2
3198	-84.8958	32.8125	1
3199	-80.4792	46.0208	3
3200	-83.7292	43.2708	3
3201	-77.2708	40.1875	4
3202	-88.4792	33.6875	1
3203	-73.1458	44.0625	4
3204	-87.7292	40.6042	3
3205	-81.4792	37.5208	2
3206	-77.6458	45.6042	3
3207	-83.0625	37.3542	1
3208	-85.4792	37.9375	3
3209	-76.1458	43.6458	4
3210	-87.3958	32.7292	1
3211	-88.0208	37.5208	1
3212	-73.4375	44.1042	4
3213	-79.1042	34.8542	2
3214	-84.1875	34.8542	1
3215	-70.1875	44.3958	4
3216	-77.8542	38.3125	3
3217	-76.6042	39.6458	4
3218	-88.4375	41.7708	3
3219	-77.4375	38.6042	4
3220	-80.4375	36.3958	2
3221	-72.5208	42.8125	4
3222	-84.0208	31.5208	1
3223	-88.3125	33.2292	1
3224	-81.4375	35.1042	2
3225	-81.8542	40.7292	3
3226	-87.6042	39.0625	3
3227	-80.3125	37.3542	2
3228	-78.4375	34.6458	2
3229	-78.5208	38.0625	3
3230	-83.3542	29.7292	1
3231	-79.1458	38.2292	3
3232	-82.0208	31.2708	2
3233	-87.3125	31.1875	1
3234	-85.6875	36.1875	1
3235	-84.8542	43.0625	3
3236	-80.8125	35.4792	2
3237	-87.0208	36.4792	1
3238	-83.8542	39.6042	3
3239	-85.3125	31.8958	1
3240	-78.8542	44.1875	3
3241	-76.2292	38.4375	4
3242	-84.7708	30.2292	1
3243	-78.6875	38.3542	3
3244	-88.3542	35.1042	1
3245	-82.2292	44.0625	3
3246	-70.8125	43.0625	4
3247	-85.9375	33.6458	1
3248	-85.3125	32.1458	1
3249	-79.6875	41.9792	3
3250	-81.1042	44.4375	3
3251	-78.6042	34.8958	2
3252	-88.8125	44.1458	3
3253	-86.0208	33.0208	1
3254	-80.8125	45.1458	3
3255	-78.5625	35.8125	2
3256	-86.9792	38.0208	3
3257	-82.2292	45.0625	3
3258	-85.0208	40.8958	3
3259	-87.9375	31.7708	1
3260	-77.5208	43.9792	4
3261	-79.7292	41.1458	3
3262	-84.3958	39.6458	3
3263	-86.6875	43.4375	3
3264	-84.0208	32.9792	1
3265	-80.9792	42.1458	3
3266	-87.0208	30.7292	1
3267	-77.1875	40.2292	4
3268	-75.6875	41.8542	4
3269	-75.4792	37.9375	4
3270	-87.6458	44.2708	3
3271	-76.2292	41.8958	4
3272	-76.9792	45.6875	4
3273	-84.2708	31.1042	1
3274	-76.7708	34.8125	2
3275	-87.8958	39.0625	3
3276	-74.4792	45.3542	4
3277	-78.3542	40.1458	3
3278	-77.7292	36.5208	2
3279	-83.6875	37.7292	1
3280	-85.1042	44.1042	3
3281	-80.6458	44.8542	3
3282	-86.0208	45.1458	3
3283	-88.5208	43.9792	3
3284	-75.9375	41.1042	4
3285	-88.3542	31.9375	1
3286	-86.2292	36.6875	1
3287	-88.4375	34.5208	1
3288	-82.6458	30.1458	1
3289	-86.9375	32.1042	1
3290	-75.9792	43.6458	4
3291	-82.8542	33.7708	1
3292	-80.1042	40.6875	3
3293	-85.3542	37.1458	1
3294	-74.4375	40.2708	4
3295	-84.3542	43.3125	3
3296	-81.7292	45.6875	3
3297	-87.4375	33.2292	1
3298	-87.1042	40.8958	3
3299	-82.4792	34.6875	1
3300	-83.1458	31.3958	1
3301	-81.7708	32.8958	2
3302	-75.7708	43.3125	4
3303	-88.7708	42.6042	3
3304	-85.5208	35.2708	1
3305	-80.9375	37.2292	2
3306	-70.5625	45.1042	4
3307	-80.0625	39.4792	3
3308	-88.1875	44.3542	3
3309	-83.0208	35.4792	1
3310	-81.9375	41.8125	3
3311	-80.0208	39.0625	3
3312	-85.3958	37.3958	1
3313	-76.3542	44.0208	4
3314	-75.6875	40.1042	4
3315	-79.9375	40.4792	3
3316	-85.9792	33.3542	1
3317	-75.1875	44.1042	4
3318	-88.3125	44.3125	3
3319	-80.7292	35.8125	2
3320	-75.8542	44.0625	4
3321	-78.3125	44.1458	3
3322	-74.0208	43.0208	4
3323	-86.8125	45.6042	3
3324	-74.7708	45.4375	4
3325	-70.4375	43.5208	4
3326	-77.3125	34.9792	2
3327	-86.7708	31.7708	1
3328	-88.5625	39.9375	3
3329	-86.1875	32.3125	1
3330	-86.6875	31.7708	1
3331	-84.3958	38.6458	3
3332	-87.3958	36.5208	1
3333	-81.1458	39.7708	3
3334	-85.0625	31.6875	1
3335	-84.0625	41.1875	3
3336	-87.3125	33.7292	1
3337	-88.1875	33.3125	1
3338	-88.6042	43.9792	3
3339	-86.5208	39.6875	3
3340	-86.5208	41.0208	3
3341	-88.8542	36.6042	1
3342	-83.0208	41.6875	3
3343	-78.9792	34.3125	2
3344	-82.1458	31.2292	2
3345	-78.6458	42.6042	3
3346	-83.9792	40.2708	3
3347	-84.0208	32.5208	1
3348	-81.6458	44.5625	3
3349	-84.8542	30.6458	1
3350	-81.6875	45.3958	3
3351	-87.9792	35.3125	1
3352	-82.2708	39.2292	3
3353	-85.6042	38.8542	3
3354	-80.0625	39.3542	3
3355	-77.8125	40.0208	3
3356	-77.5208	35.9375	2
3357	-76.6458	42.7292	4
3358	-83.1875	38.7708	3
3359	-83.2292	30.8125	1
3360	-79.6042	35.8542	2
3361	-85.0625	40.1875	3
3362	-80.7292	34.0208	2
3363	-79.6875	39.4375	3
3364	-77.9375	39.8542	3
3365	-76.3125	42.7708	4
3366	-86.2708	34.4375	1
3367	-74.1875	42.9792	4
3368	-75.6042	45.5625	4
3369	-78.4375	42.6875	3
3370	-82.3125	44.0625	3
3371	-69.3125	44.3958	4
3372	-81.3542	33.1875	2
3373	-79.6458	39.6875	3
3374	-86.6042	31.3542	1
3375	-86.0625	41.5625	3
3376	-86.3542	42.8958	3
3377	-85.1875	36.9792	1
3378	-85.2708	45.3542	3
3379	-81.2708	32.8125	2
3380	-80.7292	44.3958	3
3381	-80.4375	45.4792	3
3382	-83.3542	32.6042	1
3383	-79.8958	43.1875	3
3384	-81.4375	37.7708	2
3385	-85.3542	38.5208	3
3386	-88.2708	34.5625	1
3387	-81.9792	37.1042	2
3388	-85.1042	41.0625	3
3389	-81.2292	43.2292	3
3390	-87.1042	43.6042	3
3391	-80.1042	40.7292	3
3392	-87.2708	33.7708	1
3393	-86.0625	36.6458	1
3394	-79.5208	36.8542	2
3395	-75.6875	39.8125	4
3396	-80.1875	34.2292	2
3397	-87.3958	33.3542	1
3398	-88.0625	35.2292	1
3399	-78.1875	43.6875	3
3400	-88.2292	38.3542	3
3401	-82.1875	45.0625	3
3402	-81.8125	34.6042	2
3403	-69.9792	41.7708	4
3404	-73.2708	43.0625	4
3405	-78.3542	34.1875	2
3406	-82.4375	31.3125	1
3407	-86.0208	42.2708	3
3408	-76.4375	40.1875	4
3409	-79.6875	36.0208	2
3410	-73.4375	42.4792	4
3411	-83.4375	39.9792	3
3412	-81.6042	34.7708	2
3413	-84.8125	35.9375	1
3414	-82.4375	32.6042	1
3415	-80.6458	32.7708	2
3416	-83.1875	36.9375	1
3417	-85.3958	35.7708	1
3418	-76.6042	41.3125	4
3419	-86.1875	30.4792	1
3420	-82.0625	40.4375	3
3421	-76.4792	44.4375	4
3422	-84.6042	37.3125	1
3423	-88.3125	37.1875	1
3424	-80.6875	34.9792	2
3425	-85.3125	45.1875	3
3426	-87.6042	30.7292	1
3427	-77.7708	35.6875	2
3428	-86.6458	33.9792	1
3429	-77.7292	37.7708	2
3430	-82.8125	42.8125	3
3431	-83.8542	41.8958	3
3432	-78.5208	39.2708	3
3433	-79.9792	36.4792	2
3434	-81.5208	40.3958	3
3435	-87.0625	43.8125	3
3436	-73.5625	42.0625	4
3437	-82.4792	33.2708	1
3438	-80.0625	35.7292	2
3439	-73.1042	44.7292	4
3440	-86.6875	31.6875	1
3441	-81.9792	38.6875	3
3442	-76.2708	36.7708	2
3443	-86.3958	33.8125	1
3444	-78.0625	41.8125	3
3445	-82.6042	42.0625	3
3446	-83.5208	30.5208	1
3447	-78.0625	40.1458	3
3448	-74.0208	41.1458	4
3449	-81.3542	43.2708	3
3450	-83.3958	43.6042	3
3451	-84.8958	33.3125	1
3452	-86.0208	43.1042	3
3453	-82.9375	34.6042	1
3454	-79.0208	35.2292	2
3455	-80.4792	43.4375	3
3456	-75.2708	43.1458	4
3457	-77.8958	42.6458	3
3458	-85.6042	42.6875	3
3459	-88.6875	34.2292	1
3460	-85.2708	31.5625	1
3461	-72.6458	44.7292	4
3462	-75.1875	39.9792	4
3463	-78.4375	34.5625	2
3464	-75.4375	41.2708	4
3465	-72.8542	44.8542	4
3466	-86.2708	30.7708	1
3467	-87.3125	41.7708	3
3468	-70.1042	45.9375	4
3469	-87.6042	43.4792	3
3470	-71.8958	41.4375	4
3471	-69.7708	44.4375	4
3472	-81.5208	40.5625	3
3473	-86.6875	45.6458	3
3474	-87.3958	40.6042	3
3475	-88.8542	32.9375	1
3476	-79.6458	32.8958	2
3477	-71.3542	44.3958	4
3478	-80.8958	40.6875	3
3479	-71.4375	41.6875	4
3480	-88.3542	38.8125	3
3481	-73.2292	45.1875	4
3482	-83.9792	36.0625	1
3483	-87.9375	41.2292	3
3484	-81.0208	43.2292	3
3485	-86.3542	45.2708	3
3486	-82.1042	37.0625	2
3487	-87.4375	35.7708	1
3488	-80.6458	34.4375	2
3489	-86.9375	31.1042	1
3490	-86.0625	31.4792	1
3491	-84.3125	41.1458	3
3492	-72.7292	41.3958	4
3493	-88.1458	35.0208	1
3494	-75.9375	43.9375	4
3495	-74.0208	44.0208	4
3496	-81.1875	42.8958	3
3497	-73.9375	42.5625	4
3498	-77.6042	38.9375	3
3499	-80.6875	43.0208	3
3500	-78.4792	42.4792	3
3501	-79.6458	45.6458	3
3502	-84.5625	44.6875	3
3503	-73.0625	41.4375	4
3504	-80.6458	44.2708	3
3505	-83.3958	40.1042	3
3506	-81.4792	45.4792	3
3507	-79.2292	33.5208	2
3508	-72.2708	43.6458	4
3509	-81.4792	34.8958	2
3510	-87.3958	31.5625	1
3511	-80.0208	44.1875	3
3512	-86.3958	44.3542	3
3513	-74.3542	43.6875	4
3514	-86.0625	45.1042	3
3515	-88.3958	35.3125	1
3516	-82.8958	36.2708	1
3517	-88.6458	42.3958	3
3518	-85.8125	32.8125	1
3519	-85.1458	38.2708	3
3520	-75.1458	43.3125	4
3521	-84.8125	32.8542	1
3522	-76.9792	36.4792	2
3523	-83.6458	43.4792	3
3524	-79.8125	36.3542	2
3525	-73.8958	45.0625	4
3526	-86.7708	40.1458	3
3527	-81.6458	45.3542	3
3528	-80.3958	45.6875	3
3529	-86.4792	32.6042	1
3530	-87.8125	32.6875	1
3531	-71.4375	42.7292	4
3532	-78.3958	35.5625	2
3533	-82.5208	41.1042	3
3534	-85.7708	42.2292	3
3535	-79.1458	41.1875	3
3536	-78.8958	38.1042	3
3537	-78.1875	36.2708	2
3538	-80.7292	34.1042	2
3539	-73.6458	40.9792	4
3540	-84.8125	31.5208	1
3541	-88.1458	33.9792	1
3542	-80.1875	38.6458	3
3543	-83.3958	44.8542	3
3544	-79.6458	42.8958	3
3545	-72.2292	45.8958	4
3546	-77.4375	39.8542	4
3547	-84.1042	34.0625	1
3548	-85.1458	36.9375	1
3549	-88.1042	37.5625	1
3550	-76.8542	40.3542	4
3551	-77.6875	36.8958	2
3552	-78.6458	37.5208	2
3553	-84.8542	34.7292	1
3554	-80.8125	43.0208	3
3555	-82.1875	36.4375	2
3556	-80.5208	35.1458	2
3557	-82.5625	32.3542	1
3558	-73.3958	45.4792	4
3559	-75.8125	44.4792	4
3560	-71.6875	42.1875	4
3561	-85.3958	39.7292	3
3562	-78.5208	36.0625	2
3563	-84.1875	34.9792	1
3564	-88.6042	42.9375	3
3565	-87.1458	33.9792	1
3566	-84.3542	31.5625	1
3567	-87.8125	31.1875	1
3568	-84.5625	40.8125	3
3569	-82.3958	35.8125	1
3570	-75.5208	39.7708	4
3571	-88.0625	44.6458	3
3572	-83.5208	43.2708	3
3573	-84.4792	45.5208	3
3574	-73.4792	45.1458	4
3575	-83.2292	42.6042	3
3576	-86.6875	34.3542	1
3577	-70.8125	41.8542	4
3578	-74.8542	41.3125	4
3579	-83.8542	44.2292	3
3580	-76.1042	39.8958	4
3581	-84.6875	43.0625	3
3582	-80.5208	35.9792	2
3583	-80.4792	42.1042	3
3584	-76.2708	38.8125	4
3585	-72.6875	44.3958	4
3586	-85.3958	38.7708	3
3587	-82.6875	33.4375	1
3588	-80.0625	39.1042	3
3589	-77.2708	45.2292	4
3590	-72.4792	43.6042	4
3591	-86.2292	40.7292	3
3592	-82.5625	40.6042	3
3593	-87.1458	35.4375	1
3594	-83.1458	43.0208	3
3595	-79.8125	44.4792	3
3596	-68.9375	45.7292	4
3597	-88.4375	39.4375	3
3598	-75.9375	42.3542	4
3599	-85.9792	37.1875	1
3600	-88.8958	37.3125	1
3601	-87.2708	39.9375	3
3602	-73.5625	42.2708	4
3603	-75.1458	45.3542	4
3604	-86.3542	35.7292	1
3605	-78.2708	42.0625	3
3606	-73.5625	42.8958	4
3607	-73.8542	43.8542	4
3608	-82.6458	41.8542	3
3609	-81.6875	45.6875	3
3610	-71.1042	42.1875	4
3611	-81.8542	33.7292	2
3612	-86.8125	42.9375	3
3613	-86.6042	34.9375	1
3614	-81.6875	32.3125	2
3615	-79.6458	33.6875	2
3616	-85.4375	31.5208	1
3617	-82.7292	40.3542	3
3618	-80.1042	36.4792	2
3619	-75.9375	35.5208	2
3620	-83.8125	41.3542	3
3621	-79.9375	35.4792	2
3622	-84.3958	34.7292	1
3623	-78.8958	36.0625	2
3624	-83.3958	33.6042	1
3625	-86.8958	30.8542	1
3626	-79.2292	34.7292	2
3627	-84.8125	38.1042	3
3628	-76.7292	35.5208	2
3629	-85.6042	34.8542	1
3630	-73.6458	44.9375	4
3631	-86.0208	35.6875	1
3632	-88.0625	40.3125	3
3633	-83.6042	44.2708	3
3634	-79.3542	34.5208	2
3635	-81.6042	37.3125	2
3636	-77.4375	36.9792	2
3637	-77.1458	42.2708	4
3638	-82.5208	41.2708	3
3639	-83.7292	45.6042	3
3640	-73.1875	41.3542	4
3641	-76.8958	44.3542	4
3642	-81.5208	43.5208	3
3643	-78.2292	41.8958	3
3644	-75.6875	42.5625	4
3645	-84.1458	38.1875	3
3646	-87.2708	30.8542	1
3647	-79.4792	40.7708	3
3648	-86.6458	40.0625	3
3649	-87.5208	39.8958	3
3650	-79.9792	44.1458	3
3651	-88.1042	33.2292	1
3652	-78.9792	43.2708	3
3653	-83.3125	44.5625	3
3654	-85.9375	32.3958	1
3655	-85.5625	39.3125	3
3656	-78.9792	34.3542	2
3657	-84.2292	41.7292	3
3658	-83.7292	40.4792	3
3659	-84.7708	31.8542	1
3660	-75.1458	41.0625	4
3661	-83.0625	29.9375	1
3662	-81.8958	34.4792	2
3663	-82.9792	33.8958	1
3664	-87.8958	37.1458	1
3665	-77.3125	45.9792	4
3666	-84.8958	44.1042	3
3667	-71.6875	44.9792	4
3668	-84.6875	43.1875	3
3669	-75.9792	35.5625	2
3670	-77.8125	37.9792	3
3671	-87.7292	37.1458	1
3672	-86.3542	43.7708	3
3673	-80.8125	35.8125	2
3674	-86.0208	36.8125	1
3675	-83.3542	39.8958	3
3676	-81.5208	29.8958	2
3677	-86.9375	35.2292	1
3678	-81.3125	31.3542	2
3679	-78.3542	44.4375	3
3680	-71.8125	43.3125	4
3681	-87.2708	37.1042	1
3682	-82.6875	37.4792	1
3683	-85.2708	46.0208	3
3684	-76.9792	35.7292	2
3685	-85.4375	37.7292	1
3686	-77.3542	38.0625	4
3687	-86.9375	31.3958	1
3688	-81.7708	38.1458	3
3689	-80.3958	41.9375	3
3690	-81.8542	44.6458	3
3691	-79.5208	43.1875	3
3692	-72.5625	44.7708	4
3693	-84.3542	43.1042	3
3694	-80.5208	34.7292	2
3695	-79.8958	44.5625	3
3696	-69.3542	43.9375	4
3697	-74.3542	40.3542	4
3698	-71.6458	41.3542	4
3699	-71.2708	41.9375	4
3700	-79.1875	40.4375	3
3701	-80.8542	44.3958	3
3702	-87.2292	30.6875	1
3703	-79.1458	36.1875	2
3704	-76.5625	40.7708	4
3705	-80.2292	36.3958	2
3706	-78.8958	43.7292	3
3707	-83.0208	45.0625	3
3708	-83.7292	41.0625	3
3709	-83.8958	44.2292	3
3710	-84.4375	38.8125	3
3711	-84.2708	36.5208	1
3712	-79.2292	39.6875	3
3713	-82.9375	36.8958	1
3714	-76.4375	37.3958	2
3715	-73.4375	44.4375	4
3716	-78.4792	41.6875	3
3717	-84.3958	37.3542	1
3718	-83.9792	39.6458	3
3719	-72.6875	44.9792	4
3720	-85.1875	44.6875	3
3721	-81.9792	30.4375	2
3722	-83.9792	40.6042	3
3723	-86.9792	31.3542	1
3724	-83.0208	45.3958	3
3725	-78.8958	44.6875	3
3726	-79.6042	37.6875	2
3727	-88.1042	37.1458	1
3728	-85.6875	34.3958	1
3729	-84.4792	35.9375	1
3730	-81.8542	38.9792	3
3731	-77.9375	42.9792	3
3732	-81.6042	38.4375	3
3733	-88.4792	40.6042	3
3734	-84.1042	41.4375	3
3735	-87.2708	32.4375	1
3736	-75.4375	45.0625	4
3737	-74.1042	44.8958	4
3738	-82.8125	43.2708	3
3739	-81.8542	30.3125	2
3740	-82.3125	39.4375	3
3741	-79.2292	33.8542	2
3742	-84.2708	34.6875	1
3743	-88.3542	38.1458	3
3744	-88.2292	45.4792	3
3745	-81.1875	41.2292	3
3746	-87.5625	44.0208	3
3747	-82.6458	35.7292	1
3748	-76.1875	41.5208	4
3749	-86.8542	30.6875	1
3750	-85.6875	43.8958	3
3751	-85.8958	45.8958	3
3752	-73.5625	43.8125	4
3753	-87.5625	39.8542	3
3754	-87.6042	44.0625	3
3755	-86.3542	31.1042	1
3756	-87.3125	42.3958	3
3757	-78.3125	45.5625	3
3758	-85.2708	40.9375	3
3759	-85.7292	37.7708	1
3760	-70.6458	43.3542	4
3761	-87.7292	45.5625	3
3762	-85.8958	45.8125	3
3763	-71.3542	45.7292	4
3764	-82.9792	35.8542	1
3765	-82.7708	44.0208	3
3766	-78.6042	37.5625	2
3767	-80.0208	37.1458	2
3768	-87.4792	31.5625	1
3769	-88.9375	35.8542	1
3770	-86.6042	42.3125	3
3771	-79.9375	44.6458	3
3772	-82.1458	45.8542	3
3773	-82.0625	43.8958	3
3774	-88.1875	45.6875	3
3775	-86.9792	40.8542	3
3776	-81.8125	38.0208	3
3777	-77.5625	41.7292	4
3778	-83.3542	40.8125	3
3779	-76.8125	36.7292	2
3780	-88.6042	31.6875	1
3781	-73.0208	41.6042	4
3782	-88.9375	33.0625	1
3783	-84.1875	43.2292	3
3784	-71.1042	42.1458	4
3785	-84.6042	33.8958	1
3786	-83.9792	30.2708	1
3787	-81.8542	35.3958	2
3788	-85.5625	39.9792	3
3789	-73.3125	44.8125	4
3790	-84.8542	33.2708	1
3791	-77.3125	40.7292	4
3792	-76.5208	36.6042	2
3793	-84.2708	41.6458	3
3794	-85.9375	31.1458	1
3795	-79.3958	34.8542	2
3796	-80.6875	44.3958	3
3797	-84.1875	37.6875	1
3798	-85.2292	34.8958	1
3799	-78.9792	34.1042	2
3800	-71.8958	42.1875	4
3801	-83.5625	31.3125	1
3802	-79.8125	40.0208	3
3803	-83.4792	43.6458	3
3804	-85.6875	46.0208	3
3805	-77.1042	34.9375	2
3806	-85.8958	31.7292	1
3807	-70.7292	42.1875	4
3808	-88.3125	45.8958	3
3809	-86.6875	45.2708	3
3810	-79.7708	37.7292	2
3811	-74.8958	42.1042	4
3812	-81.4792	35.4792	2
3813	-79.8542	39.3958	3
3814	-78.1042	36.6042	2
3815	-73.8125	43.4375	4
3816	-87.7292	39.3542	3
3817	-82.6458	38.7708	3
3818	-85.1042	31.5208	1
3819	-83.7708	41.0625	3
3820	-83.9375	36.5625	1
3821	-82.8542	29.9792	1
3822	-80.8542	41.9792	3
3823	-82.5208	36.3958	1
3824	-77.2292	44.7292	4
3825	-70.9375	42.6042	4
3826	-79.9792	34.3125	2
3827	-85.9375	45.0625	3
3828	-79.0208	43.1458	3
3829	-86.0208	37.8958	1
3830	-77.3542	38.7292	4
3831	-86.3958	30.7708	1
3832	-82.3958	43.7708	3
3833	-86.0208	33.3958	1
3834	-85.1042	37.9375	3
3835	-82.0625	45.6458	3
3836	-75.4792	41.0208	4
3837	-87.3958	36.3958	1
3838	-77.9792	37.0208	2
3839	-80.8958	45.6458	3
3840	-88.2292	40.7292	3
3841	-85.4375	39.8125	3
3842	-83.3542	42.6458	3
3843	-84.7292	33.1458	1
3844	-73.3542	43.4792	4
3845	-77.3125	37.1458	2
3846	-84.1875	33.5208	1
3847	-81.1458	32.8125	2
3848	-76.9792	41.7708	4
3849	-85.2708	34.8125	1
3850	-84.2708	36.1042	1
3851	-74.9792	40.6875	4
3852	-76.4792	38.8542	4
3853	-87.1042	38.6042	3
3854	-77.9375	43.9792	3
3855	-80.4375	36.3542	2
3856	-88.8125	32.6042	1
3857	-70.7292	41.9375	4
3858	-71.5625	44.6875	4
3859	-85.6042	43.5208	3
3860	-86.9792	44.5208	3
3861	-87.1458	38.3958	3
3862	-84.9792	32.4375	1
3863	-82.0625	30.1042	2
3864	-84.5625	36.2292	1
3865	-85.4375	33.6875	1
3866	-70.8958	45.1042	4
3867	-73.7292	41.0208	4
3868	-88.6042	34.5208	1
3869	-84.2292	35.4792	1
3870	-79.4792	33.8958	2
3871	-82.9375	31.1458	1
3872	-69.5625	45.2708	4
3873	-74.1875	41.7708	4
3874	-75.1458	42.0208	4
3875	-83.6042	39.0625	3
3876	-81.6458	31.1875	2
3877	-87.3125	32.9792	1
3878	-76.3958	43.2292	4
3879	-75.4375	40.8125	4
3880	-82.9792	33.0208	1
3881	-83.3125	30.8125	1
3882	-72.3958	45.4375	4
3883	-81.6875	35.9375	2
3884	-80.9792	37.2708	2
3885	-88.7708	38.6458	3
3886	-77.6042	40.9792	3
3887	-85.8958	39.1042	3
3888	-85.8125	40.9375	3
3889	-81.5208	35.4792	2
3890	-77.0625	35.8958	2
3891	-71.2292	41.8958	4
3892	-77.7292	42.0208	3
3893	-86.8542	33.8958	1
3894	-88.8125	44.2292	3
3895	-81.6875	40.8125	3
3896	-87.3958	36.8958	1
3897	-85.0208	45.0625	3
3898	-81.3542	39.6458	3
3899	-85.0625	31.1458	1
3900	-80.3125	43.4375	3
3901	-81.3125	36.6875	2
3902	-83.9375	33.2708	1
3903	-82.3542	43.5208	3
3904	-84.0208	39.4375	3
3905	-80.6875	39.1875	3
3906	-88.3125	31.5625	1
3907	-87.8958	31.3125	1
3908	-74.9792	40.0208	4
3909	-84.1042	32.1875	1
3910	-76.6458	43.7292	4
3911	-80.6458	36.6458	2
3912	-88.6875	44.3542	3
3913	-82.5625	37.4375	1
3914	-72.1458	44.4792	4
3915	-77.8542	43.4375	3
3916	-70.6458	45.9375	4
3917	-83.9792	33.6042	1
3918	-87.3958	31.8958	1
3919	-85.1458	32.7292	1
3920	-80.1875	41.2292	3
3921	-85.3125	33.4375	1
3922	-80.8542	45.1875	3
3923	-77.8125	42.0208	3
3924	-79.8125	34.3125	2
3925	-76.4792	43.4792	4
3926	-82.2708	33.2708	1
3927	-86.3958	45.9375	3
3928	-87.9792	37.9792	3
3929	-86.0208	34.4375	1
3930	-84.9792	35.8542	1
3931	-82.3125	43.3542	3
3932	-69.8958	44.5625	4
3933	-83.3125	38.5208	3
3934	-79.2708	41.4792	3
3935	-84.9792	37.7292	1
3936	-79.1042	35.9375	2
3937	-83.8542	33.9792	1
3938	-82.8125	33.1458	1
3939	-79.9792	45.1875	3
3940	-69.6458	45.0625	4
3941	-82.0625	32.4792	2
3942	-83.4792	31.1458	1
3943	-80.0208	42.5208	3
3944	-86.1458	43.6458	3
3945	-80.7708	42.6042	3
3946	-81.5625	41.5208	3
3947	-87.4375	42.6458	3
3948	-76.1042	42.3125	4
3949	-83.8125	37.0625	1
3950	-85.6458	41.6875	3
3951	-77.1458	43.8542	4
3952	-71.6875	41.8958	4
3953	-77.6458	40.6875	3
3954	-78.6458	36.6875	2
3955	-80.8542	32.7708	2
3956	-73.5625	40.8125	4
3957	-83.1042	38.0208	3
3958	-76.9792	35.3958	2
3959	-83.6875	41.8958	3
3960	-76.8542	38.3958	4
3961	-86.1875	37.9375	3
3962	-76.5625	44.1875	4
3963	-87.6875	33.8958	1
3964	-74.8542	41.1875	4
3965	-79.6042	35.2708	2
3966	-84.3542	37.6458	1
3967	-85.6042	39.9375	3
3968	-74.8958	39.4375	4
3969	-82.6875	29.8542	1
3970	-85.6042	34.6042	1
3971	-84.4792	39.3958	3
3972	-81.5625	29.7708	2
3973	-76.7292	45.6458	4
3974	-77.1042	40.2292	4
3975	-86.7292	39.0208	3
3976	-82.0625	32.8958	2
3977	-83.5208	34.3542	1
3978	-81.4375	32.7708	2
3979	-78.8125	39.1458	3
3980	-76.4375	35.7292	2
3981	-83.3542	36.6042	1
3982	-85.4792	32.1458	1
3983	-72.0625	43.1458	4
3984	-85.0208	40.5208	3
3985	-87.1875	41.9375	3
3986	-71.1458	42.2292	4
3987	-83.8125	42.1875	3
3988	-80.4792	38.6875	3
3989	-85.8958	36.6458	1
3990	-85.3125	44.8542	3
3991	-78.6458	34.2708	2
3992	-78.4375	40.5208	3
3993	-76.2292	41.2708	4
3994	-85.5625	44.6458	3
3995	-87.5625	43.9792	3
3996	-75.8542	44.0208	4
3997	-85.7708	41.8125	3
3998	-88.3125	30.8125	1
3999	-79.8958	36.1042	2
4000	-83.5208	31.5625	1
4001	-81.6458	37.4375	2
4002	-86.6042	38.3542	3
4003	-84.5625	32.8125	1
4004	-76.7292	45.1458	4
4005	-76.8958	41.9375	4
4006	-86.4792	31.3958	1
4007	-85.0625	36.4375	1
4008	-78.1875	38.1875	3
4009	-82.1875	41.8125	3
4010	-70.9375	45.7708	4
4011	-77.7292	44.6875	3
4012	-75.9375	35.1042	2
4013	-81.4375	44.5208	3
4014	-79.1875	45.1042	3
4015	-84.1875	37.1042	1
4016	-77.7292	40.3125	3
4017	-86.6458	31.6042	1
4018	-84.3125	30.3542	1
4019	-83.1042	38.5625	3
4020	-72.8125	41.6042	4
4021	-80.1042	37.1875	2
4022	-83.8958	36.6042	1
4023	-73.6875	45.1458	4
4024	-82.5625	34.2292	1
4025	-76.8125	44.1042	4
4026	-71.1042	45.5208	4
4027	-76.4792	40.5208	4
4028	-88.3958	38.8542	3
4029	-81.6875	44.0625	3
4030	-87.5625	43.7708	3
4031	-83.9792	32.3125	1
4032	-80.3125	43.4792	3
4033	-74.8958	44.1458	4
4034	-77.0208	35.2292	2
4035	-79.6458	33.0208	2
4036	-82.6875	37.2708	1
4037	-83.9792	44.5625	3
4038	-85.3542	42.0625	3
4039	-82.3958	30.3125	1
4040	-82.8125	43.8958	3
4041	-71.3542	41.7708	4
4042	-81.3542	37.7292	2
4043	-77.3958	43.8125	4
4044	-73.3125	41.8542	4
4045	-83.3542	30.1042	1
4046	-84.9792	42.1042	3
4047	-79.4375	43.1875	3
4048	-85.2292	43.7292	3
4049	-82.1042	45.1042	3
4050	-70.4375	45.6458	4
4051	-84.1875	32.0625	1
4052	-88.0208	43.7708	3
4053	-81.3958	40.1042	3
4054	-76.6875	43.1042	4
4055	-75.0625	42.8125	4
4056	-79.7708	36.3125	2
4057	-88.8125	45.1458	3
4058	-78.5625	43.3125	3
4059	-85.3125	40.1042	3
4060	-86.9375	31.0208	1
4061	-85.8542	44.3125	3
4062	-74.0208	45.5208	4
4063	-81.3542	37.2708	2
4064	-85.9792	33.8125	1
4065	-81.9792	38.5208	3
4066	-88.9792	34.9792	1
4067	-87.5208	43.4792	3
4068	-81.8958	33.2708	2
4069	-78.6042	34.1458	2
4070	-85.8958	35.9375	1
4071	-74.1458	45.0208	4
4072	-71.1875	44.9375	4
4073	-88.7708	41.3958	3
4074	-86.3958	40.8958	3
4075	-86.0625	33.0625	1
4076	-78.8958	45.8542	3
4077	-80.1875	32.8125	2
4078	-75.3542	39.8125	4
4079	-79.3125	41.6042	3
4080	-74.5208	45.3958	4
4081	-81.8542	43.5625	3
4082	-88.5625	37.7708	1
4083	-70.8125	43.1458	4
4084	-80.5625	36.3542	2
4085	-86.8958	38.1458	3
4086	-79.9792	36.6875	2
4087	-79.3542	37.4375	2
4088	-85.9375	32.0625	1
4089	-72.4792	43.1458	4
4090	-78.8958	34.9375	2
4091	-88.9792	39.7292	3
4092	-71.3125	43.0625	4
4093	-80.6458	33.7292	2
4094	-82.1042	29.9375	2
4095	-84.0208	44.6042	3
4096	-83.4792	42.1042	3
4097	-73.3958	42.8542	4
4098	-78.0208	35.7708	2
4099	-87.3542	33.9375	1
4100	-86.0208	31.8125	1
4101	-87.2292	36.1042	1
4102	-72.7708	45.8542	4
4103	-82.8542	32.9792	1
4104	-71.2292	41.9375	4
4105	-86.6875	40.0625	3
4106	-82.0625	35.6042	2
4107	-86.5625	42.3542	3
4108	-72.9375	43.9792	4
4109	-77.1458	35.6458	2
4110	-86.2708	41.8958	3
4111	-87.0625	40.3125	3
4112	-80.6042	37.6042	2
4113	-72.4375	41.6458	4
4114	-77.1042	35.3958	2
4115	-83.6458	46.0208	3
4116	-75.6458	43.7708	4
4117	-82.8958	35.4792	1
4118	-81.3958	43.9375	3
4119	-79.8125	37.2708	2
4120	-85.7708	44.2292	3
4121	-87.1042	35.0625	1
4122	-74.6875	45.5625	4
4123	-82.5625	36.3125	1
4124	-84.1875	41.3958	3
4125	-77.8125	35.5625	2
4126	-78.0208	44.2708	3
4127	-82.9792	43.2292	3
4128	-81.9375	34.1042	2
4129	-75.9375	44.2292	4
4130	-77.7708	43.6875	3
4131	-87.7708	42.8958	3
4132	-73.7292	42.2292	4
4133	-88.0625	36.5208	1
4134	-76.3125	39.0208	4
4135	-82.8958	32.1042	1
4136	-83.4792	34.8958	1
4137	-75.6042	41.2292	4
4138	-79.4375	34.7292	2
4139	-84.9375	37.9375	3
4140	-79.9375	37.3542	2
4141	-83.7708	41.6875	3
4142	-82.3125	43.6458	3
4143	-85.8125	30.8542	1
4144	-81.3542	42.0625	3
4145	-82.4375	32.4792	1
4146	-79.9375	35.9792	2
4147	-88.9792	31.8125	1
4148	-87.6875	39.0625	3
4149	-87.8958	42.5625	3
4150	-75.4375	45.5208	4
4151	-80.3542	37.0208	2
4152	-77.5625	34.9375	2
4153	-80.9792	40.1458	3
4154	-74.9792	45.4375	4
4155	-88.7708	33.4792	1
4156	-77.2292	35.2708	2
4157	-86.2292	33.1458	1
4158	-83.9375	36.0625	1
4159	-78.8125	43.6875	3
4160	-87.1875	33.4375	1
4161	-79.4792	35.3542	2
4162	-83.4792	45.0625	3
4163	-73.3125	44.9375	4
4164	-82.3125	33.8542	1
4165	-88.0208	31.6042	1
4166	-88.3542	45.6042	3
4167	-74.9792	43.5625	4
4168	-85.7292	37.5208	1
4169	-83.7292	44.8542	3
4170	-83.5625	36.6042	1
4171	-77.6458	34.3542	2
4172	-76.5625	40.6875	4
4173	-70.8958	45.2292	4
4174	-81.1875	38.2292	3
4175	-88.1875	40.9375	3
4176	-78.9792	36.1458	2
4177	-78.0208	38.9792	3
4178	-84.5208	43.3125	3
4179	-87.7292	32.9792	1
4180	-81.2708	44.0625	3
4181	-85.1042	39.3125	3
4182	-80.9792	44.1458	3
4183	-87.2292	31.3542	1
4184	-74.2292	41.9792	4
4185	-76.0625	43.1042	4
4186	-88.5208	42.2708	3
4187	-79.6042	38.5208	3
4188	-74.3542	41.6042	4
4189	-83.7708	38.3125	3
4190	-78.7708	42.0208	3
4191	-74.3542	44.0208	4
4192	-76.6042	45.1458	4
4193	-87.7708	37.0625	1
4194	-84.0625	45.5625	3
4195	-81.4792	35.3542	2
4196	-84.3958	38.0208	3
4197	-78.9375	45.1875	3
4198	-78.8958	40.8125	3
4199	-73.2292	43.4792	4
4200	-79.4792	41.1458	3
4201	-83.5208	30.4792	1
4202	-78.2708	36.4792	2
4203	-88.3542	36.2292	1
4204	-82.2292	37.5625	2
4205	-78.6875	42.0625	3
4206	-73.5625	45.8542	4
4207	-82.3125	37.5625	1
4208	-78.6875	40.4375	3
4209	-80.7708	39.3125	3
4210	-73.2292	43.1875	4
4211	-82.6458	33.5625	1
4212	-84.3542	31.2292	1
4213	-77.7708	35.4792	2
4214	-78.7292	35.7708	2
4215	-85.7708	40.7292	3
4216	-80.1875	34.0208	2
4217	-79.8958	43.6875	3
4218	-80.0208	37.1042	2
4219	-75.7708	38.4375	4
4220	-69.1042	45.2708	4
4221	-78.4375	41.6875	3
4222	-76.0625	41.3958	4
4223	-76.3542	41.8542	4
4224	-82.2708	38.6042	3
4225	-80.3542	43.3958	3
4226	-87.8125	33.0625	1
4227	-77.2708	37.8125	2
4228	-80.8542	40.7292	3
4229	-86.3125	35.1042	1
4230	-80.8125	35.6875	2
4231	-77.6458	40.8542	3
4232	-84.8125	40.3542	3
4233	-77.6042	43.1458	3
4234	-84.0208	35.6875	1
4235	-82.3542	41.5625	3
4236	-79.1042	36.4792	2
4237	-77.5208	37.9375	4
4238	-80.1458	33.3958	2
4239	-88.8542	39.2292	3
4240	-83.6875	38.3542	3
4241	-79.8125	43.8542	3
4242	-73.5208	43.4375	4
4243	-78.6875	43.8125	3
4244	-82.4792	34.1042	1
4245	-82.5208	30.1875	1
4246	-84.3125	40.5208	3
4247	-81.6458	33.1875	2
4248	-76.6042	45.8958	4
4249	-79.8125	43.0625	3
4250	-85.7292	33.0625	1
4251	-84.5208	32.8542	1
4252	-83.9375	32.8125	1
4253	-76.3958	41.9375	4
4254	-88.2292	35.3125	1
4255	-82.6458	38.1042	3
4256	-74.9375	43.0208	4
4257	-82.3958	42.3542	3
4258	-78.9792	37.8542	2
4259	-83.3958	41.7708	3
4260	-82.1042	31.7708	2
4261	-72.4792	41.5625	4
4262	-77.6875	41.6042	3
4263	-77.6458	36.0208	2
4264	-83.5208	38.7708	3
4265	-82.9375	34.7708	1
4266	-81.7708	31.8958	2
4267	-72.1458	44.2708	4
4268	-87.6875	42.1042	3
4269	-78.8125	45.2708	3
4270	-86.0625	31.4375	1
4271	-86.9792	33.2708	1
4272	-86.8542	36.9375	1
4273	-76.7708	44.8125	4
4274	-86.7292	45.3542	3
4275	-76.2708	40.4375	4
4276	-70.5208	41.8958	4
4277	-76.3125	44.6042	4
4278	-71.9375	45.6042	4
4279	-77.8958	35.4792	2
4280	-81.9792	44.8125	3
4281	-85.2292	37.3542	1
4282	-79.6458	44.0208	3
4283	-87.9375	32.8542	1
4284	-85.3542	44.6458	3
4285	-85.3125	35.9792	1
4286	-76.1458	44.5625	4
4287	-84.8958	33.2708	1
4288	-76.5208	35.7708	2
4289	-86.2708	36.2292	1
4290	-84.1042	33.3125	1
4291	-78.9375	39.2292	3
4292	-77.1042	40.1875	4
4293	-88.6042	33.4375	1
4294	-82.2708	31.5625	1
4295	-80.7708	43.9792	3
4296	-79.1042	36.3125	2
4297	-75.9375	39.1458	4
4298	-83.0208	40.3125	3
4299	-84.0625	36.8125	1
4300	-81.8542	35.4792	2
4301	-71.3542	43.3958	4
4302	-81.4375	42.3958	3
4303	-76.7292	42.5625	4
4304	-87.4375	36.6875	1
4305	-81.0208	32.4792	2
4306	-83.9375	39.4375	3
4307	-86.0625	42.8542	3
4308	-85.3542	37.7292	1
4309	-81.6458	36.1042	2
4310	-78.8542	38.8542	3
4311	-83.3958	34.2292	1
4312	-82.0208	34.3958	2
4313	-80.9792	39.4792	3
4314	-81.0625	33.3958	2
4315	-85.3125	33.6875	1
4316	-83.9375	38.9792	3
4317	-81.5208	41.9792	3
4318	-82.8542	44.0208	3
4319	-84.2708	31.4792	1
4320	-73.3542	43.9375	4
4321	-78.1875	45.6458	3
4322	-81.6458	39.1042	3
4323	-85.4792	43.8542	3
4324	-88.1458	33.7292	1
4325	-84.4792	44.0208	3
4326	-85.2292	36.5625	1
4327	-81.3542	40.0208	3
4328	-81.7708	39.3125	3
4329	-85.7292	44.8542	3
4330	-81.7708	45.8125	3
4331	-85.4375	43.9792	3
4332	-75.8542	45.0208	4
4333	-74.3125	43.8542	4
4334	-88.8958	38.9375	3
4335	-85.3125	36.8125	1
4336	-88.3125	40.8542	3
4337	-75.5208	45.8958	4
4338	-88.6042	43.8125	3
4339	-86.7708	36.3542	1
4340	-75.6458	41.2292	4
4341	-79.6458	39.1042	3
4342	-83.5625	43.8958	3
4343	-80.1875	41.6042	3
4344	-75.9792	35.8958	2
4345	-78.5625	44.2292	3
4346	-88.4792	31.3542	1
4347	-81.3958	42.7708	3
4348	-84.0625	42.0625	3
4349	-82.3958	42.6458	3
4350	-81.8958	30.6458	2
4351	-74.1875	41.9375	4
4352	-84.4792	34.1042	1
4353	-82.4375	32.3125	1
4354	-80.1458	39.9375	3
4355	-85.9792	45.1042	3
4356	-85.3958	37.5625	1
4357	-72.4792	44.9375	4
4358	-79.7708	35.2292	2
4359	-85.6042	44.7708	3
4360	-87.0208	37.5625	1
4361	-70.6458	41.6042	4
4362	-72.9792	40.8125	4
4363	-82.0625	38.6458	3
4364	-88.6042	35.4375	1
4365	-85.3958	32.5625	1
4366	-87.3125	43.7708	3
4367	-79.8958	44.6875	3
4368	-79.4375	44.6042	3
4369	-79.0208	45.7708	3
4370	-85.8958	33.8125	1
4371	-78.8958	42.9792	3
4372	-79.3958	37.1458	2
4373	-88.7708	44.3542	3
4374	-78.8958	35.4792	2
4375	-82.5208	40.3125	3
4376	-85.9375	37.6875	1
4377	-84.0625	42.9792	3
4378	-86.1042	32.3125	1
4379	-78.8958	42.8125	3
4380	-72.8542	40.7292	4
4381	-88.5625	31.6042	1
4382	-75.3125	44.9792	4
4383	-82.1458	45.8125	3
4384	-82.0625	45.4375	3
4385	-74.0208	41.4792	4
4386	-76.7292	40.2292	4
4387	-88.1042	43.6042	3
4388	-80.9375	32.1458	2
4389	-82.2292	35.5208	2
4390	-85.1458	33.7292	1
4391	-72.1458	41.3542	4
4392	-82.3542	44.0625	3
4393	-86.3958	40.8125	3
4394	-86.7708	38.1458	3
4395	-74.6875	42.7708	4
4396	-86.0208	37.1458	1
4397	-83.6458	45.5208	3
4398	-82.1458	41.6458	3
4399	-83.1458	37.8542	1
4400	-85.3958	34.8125	1
4401	-82.6458	34.1042	1
4402	-77.1458	44.2708	4
4403	-88.0625	43.3958	3
4404	-71.4375	41.8125	4
4405	-88.4792	43.5625	3
4406	-78.4375	34.1042	2
4407	-83.0625	45.7708	3
4408	-79.2708	33.5208	2
4409	-84.7708	34.9792	1
4410	-88.5208	30.4375	1
4411	-71.1458	44.1875	4
4412	-78.4375	41.0625	3
4413	-81.8958	30.9792	2
4414	-84.3542	40.3542	3
4415	-80.8125	42.1458	3
4416	-80.0208	39.4375	3
4417	-69.3542	45.6875	4
4418	-85.8542	32.6042	1
4419	-83.8542	31.1875	1
4420	-75.3125	41.7292	4
4421	-81.6458	31.3542	2
4422	-81.3542	36.6458	2
4423	-81.3542	37.3542	2
4424	-88.6458	31.4792	1
4425	-80.8542	34.2292	2
4426	-86.2708	35.4792	1
4427	-85.2292	31.8125	1
4428	-80.2292	39.5208	3
4429	-72.0625	42.3125	4
4430	-76.3958	42.4375	4
4431	-76.6042	40.6458	4
4432	-83.1458	42.1042	3
4433	-82.2708	41.1458	3
4434	-81.6042	35.8958	2
4435	-74.5208	44.6875	4
4436	-84.3542	38.6458	3
4437	-84.8958	31.2708	1
4438	-84.1042	38.3958	3
4439	-75.1458	40.8125	4
4440	-77.2292	37.9375	4
4441	-86.3125	44.4792	3
4442	-88.8542	40.0208	3
4443	-87.2292	30.6458	1
4444	-75.7708	44.6042	4
4445	-84.9792	33.9792	1
4446	-77.8958	38.6458	3
4447	-76.3958	36.4792	2
4448	-83.6875	44.7708	3
4449	-79.4375	39.0208	3
4450	-79.4375	43.7708	3
4451	-75.7708	43.4375	4
4452	-76.8958	45.8958	4
4453	-68.9792	44.3542	4
4454	-77.5208	41.3958	4
4455	-83.5625	30.0208	1
4456	-81.8958	40.4792	3
4457	-87.1458	33.6875	1
4458	-84.7708	37.8542	1
4459	-83.2708	34.1875	1
4460	-78.0208	44.0625	3
4461	-88.5625	42.1458	3
4462	-76.1875	45.2708	4
4463	-87.1042	44.2292	3
4464	-81.5208	31.4375	2
4465	-87.3958	31.1042	1
4466	-86.3542	36.8542	1
4467	-78.1458	40.1042	3
4468	-83.6458	45.0208	3
4469	-81.6875	34.9792	2
4470	-86.6458	38.6458	3
4471	-86.8542	45.8542	3
4472	-76.9792	43.5208	4
4473	-85.3125	35.9375	1
4474	-83.3125	37.7708	1
4475	-85.0208	30.5625	1
4476	-87.6042	41.7708	3
4477	-88.6875	34.8958	1
4478	-77.6458	41.3958	3
4479	-82.5208	29.8125	1
4480	-87.1042	43.6875	3
4481	-87.3542	32.2292	1
4482	-87.2292	33.3542	1
4483	-86.8125	41.3125	3
4484	-70.2708	45.6458	4
4485	-71.8542	43.2708	4
4486	-71.3542	42.0625	4
4487	-88.1875	35.1875	1
4488	-78.2292	34.6042	2
4489	-73.3958	45.4375	4
4490	-85.6042	30.3125	1
4491	-84.9792	30.8958	1
4492	-83.8125	37.0208	1
4493	-80.6458	40.1875	3
4494	-84.7292	34.8125	1
4495	-69.6042	45.4792	4
4496	-83.1875	38.0625	3
4497	-85.1042	35.4375	1
4498	-78.8958	41.3958	3
4499	-87.2708	33.5208	1
4500	-73.1458	42.0208	4
4501	-79.7708	34.8542	2
4502	-88.1875	34.6875	1
4503	-80.8958	36.6042	2
4504	-75.0208	40.8958	4
4505	-79.3542	35.7708	2
4506	-87.9375	34.5625	1
4507	-87.9792	33.7292	1
4508	-87.3958	34.9792	1
4509	-84.3958	31.7708	1
4510	-81.9375	39.3125	3
4511	-85.2292	32.5625	1
4512	-77.5625	37.7292	2
4513	-82.0625	37.5625	2
4514	-80.3542	43.8958	3
4515	-85.3958	42.6875	3
4516	-82.1042	36.8542	2
4517	-85.5208	42.9792	3
4518	-69.3958	44.0208	4
4519	-72.5208	43.3125	4
4520	-79.7708	41.7708	3
4521	-82.1458	43.1042	3
4522	-85.3542	33.4792	1
4523	-75.8125	45.3125	4
4524	-85.8125	42.6875	3
4525	-88.3125	36.6458	1
4526	-84.3958	37.7292	1
4527	-78.5625	33.8958	2
4528	-83.3958	34.0625	1
4529	-82.6875	37.6875	1
4530	-83.1875	32.2292	1
4531	-83.0625	30.5208	1
4532	-85.6458	36.9375	1
4533	-83.3958	39.6042	3
4534	-80.2292	42.8125	3
4535	-75.3958	44.0625	4
4536	-84.5625	43.9792	3
4537	-76.8958	41.5625	4
4538	-86.8958	35.9792	1
4539	-82.0208	43.2292	3
4540	-74.3542	41.2292	4
4541	-74.8125	42.1042	4
4542	-81.2708	42.8125	3
4543	-82.5625	37.5208	1
4544	-82.3958	39.6875	3
4545	-75.7708	39.5208	4
4546	-78.6042	37.6042	2
4547	-69.4792	44.9792	4
4548	-78.1042	38.9375	3
4549	-81.9375	31.8958	2
4550	-79.0625	41.1875	3
4551	-84.8125	33.1458	1
4552	-80.4375	35.2292	2
4553	-85.7708	42.9375	3
4554	-87.8125	33.5625	1
4555	-82.5625	31.8125	1
4556	-76.7292	41.3958	4
4557	-74.2292	43.8958	4
4558	-87.1042	41.3125	3
4559	-84.8542	45.3958	3
4560	-85.1458	41.8958	3
4561	-79.1042	43.0625	3
4562	-81.1458	41.3542	3
4563	-88.5625	38.1875	3
4564	-88.3542	31.5208	1
4565	-75.5208	43.4792	4
4566	-87.9792	36.1042	1
4567	-83.6042	36.7292	1
4568	-80.8542	41.8125	3
4569	-73.6042	41.2292	4
4570	-83.1042	45.2292	3
4571	-75.8958	42.9792	4
4572	-75.2708	40.9375	4
4573	-70.3542	43.8125	4
4574	-87.4792	40.9375	3
4575	-85.8125	39.6458	3
4576	-78.6875	45.1875	3
4577	-81.0208	33.3958	2
4578	-88.3125	32.6042	1
4579	-80.5208	45.0625	3
4580	-78.8958	45.8125	3
4581	-73.3542	42.8125	4
4582	-86.7292	38.3542	3
4583	-85.3125	33.7708	1
4584	-76.7708	39.1458	4
4585	-84.6458	43.6458	3
4586	-72.1875	43.6875	4
4587	-82.1042	34.3542	2
4588	-81.2292	34.3542	2
4589	-74.6458	44.4792	4
4590	-77.3125	44.3958	4
4591	-75.3125	43.2708	4
4592	-76.9792	44.3958	4
4593	-85.2708	44.7708	3
4594	-85.9375	43.3125	3
4595	-79.8958	40.5625	3
4596	-88.6458	38.7708	3
4597	-83.1875	34.1458	1
4598	-82.1042	44.1042	3
4599	-79.7292	38.3542	3
4600	-80.3125	38.8125	3
4601	-81.9792	29.9792	2
4602	-71.1875	44.3542	4
4603	-80.1458	33.9792	2
4604	-84.4375	45.8125	3
4605	-76.1042	44.2292	4
4606	-87.8542	33.5625	1
4607	-80.7292	34.6042	2
4608	-82.0625	42.7292	3
4609	-84.8542	33.1458	1
4610	-78.9375	34.6458	2
4611	-85.8125	34.4792	1
4612	-81.3542	36.2292	2
4613	-83.6875	37.3542	1
4614	-86.3125	33.5625	1
4615	-86.3958	42.8958	3
4616	-85.9375	37.7292	1
4617	-84.6458	41.7292	3
4618	-83.7708	41.3125	3
4619	-85.2708	45.1042	3
4620	-80.0625	40.1458	3
4621	-72.0208	43.6042	4
4622	-86.9792	30.3958	1
4623	-88.6875	31.2708	1
4624	-80.3958	40.8958	3
4625	-86.1875	43.3958	3
4626	-86.3958	41.1875	3
4627	-88.6875	37.6458	1
4628	-87.8542	43.6875	3
4629	-84.4375	41.8125	3
4630	-86.0208	40.4375	3
4631	-87.6458	42.8125	3
4632	-84.3125	31.0625	1
4633	-79.4792	45.2292	3
4634	-83.1875	39.6875	3
4635	-79.6042	45.3958	3
4636	-86.9792	34.9792	1
4637	-81.5208	30.4375	2
4638	-79.6875	38.2708	3
4639	-88.9792	38.6042	3
4640	-83.3958	36.8542	1
4641	-69.4375	44.7708	4
4642	-77.3542	39.2292	4
4643	-87.1042	30.8542	1
4644	-71.4792	43.6042	4
4645	-71.8125	43.1042	4
4646	-88.3958	37.5208	1
4647	-81.7708	33.6875	2
4648	-82.9375	36.7292	1
4649	-76.9375	38.6042	4
4650	-76.3958	45.2708	4
4651	-87.5208	34.1042	1
4652	-74.7708	41.9375	4
4653	-80.3125	33.3542	2
4654	-81.4375	39.1458	3
4655	-78.1875	35.9375	2
4656	-81.4375	32.2292	2
4657	-81.8542	39.1042	3
4658	-85.0208	35.0625	1
4659	-78.7708	37.1458	2
4660	-78.1042	39.7708	3
4661	-82.2708	32.5208	1
4662	-85.5208	31.8542	1
4663	-81.0625	38.6875	3
4664	-77.2708	41.3542	4
4665	-72.3125	43.6042	4
4666	-82.2708	38.5208	3
4667	-82.4375	45.6875	3
4668	-77.2708	35.4792	2
4669	-81.3958	29.8125	2
4670	-83.9792	38.6042	3
4671	-79.1875	42.8958	3
4672	-83.8958	31.6042	1
4673	-80.0625	37.5208	2
4674	-86.8542	39.1042	3
4675	-70.8958	45.3125	4
4676	-78.5208	45.1458	3
4677	-85.0208	33.0625	1
4678	-81.3542	36.8125	2
4679	-84.2708	44.6458	3
4680	-88.9375	40.5625	3
4681	-86.4792	31.9792	1
4682	-75.6458	37.8125	2
4683	-75.6458	37.5208	2
4684	-80.7292	39.8542	3
4685	-81.2292	32.6458	2
4686	-77.7708	45.9792	3
4687	-88.7708	37.0625	1
4688	-76.8125	38.2708	4
4689	-78.7708	42.1042	3
4690	-88.6458	34.1458	1
4691	-85.7292	30.9375	1
4692	-86.3542	43.1458	3
4693	-87.8125	34.8542	1
4694	-86.5208	45.6042	3
4695	-74.4792	42.0625	4
4696	-72.4792	41.6875	4
4697	-83.9375	30.1875	1
4698	-87.6042	33.8125	1
4699	-81.3958	45.3958	3
4700	-85.3542	37.3958	1
4701	-81.8958	45.6458	3
4702	-81.7292	36.6042	2
4703	-79.5625	39.9792	3
4704	-80.4375	37.8125	2
4705	-74.1042	41.4792	4
4706	-73.3125	41.4375	4
4707	-82.6042	39.8958	3
4708	-78.4792	35.7292	2
4709	-83.4792	33.2708	1
4710	-84.7708	31.1875	1
4711	-82.9375	29.8542	1
4712	-86.3958	38.3125	3
4713	-88.0625	32.1458	1
4714	-76.3125	40.2708	4
4715	-70.0208	42.0208	4
4716	-79.2708	34.6458	2
4717	-88.4375	38.4375	3
4718	-79.7708	34.8125	2
4719	-83.4792	45.7292	3
4720	-83.9375	39.3125	3
4721	-76.1875	35.6875	2
4722	-85.1875	40.8125	3
4723	-86.2708	37.0625	1
4724	-74.4375	40.6458	4
4725	-77.9375	35.1875	2
4726	-82.1458	44.4375	3
4727	-73.8125	45.6042	4
4728	-77.9792	39.4792	3
4729	-75.2708	41.7708	4
4730	-80.1042	35.2708	2
4731	-75.6458	43.2292	4
4732	-87.1042	31.4375	1
4733	-81.1458	35.9375	2
4734	-75.3958	40.7708	4
4735	-88.8542	35.0625	1
4736	-78.3542	44.7708	3
4737	-83.1042	31.3542	1
4738	-75.5208	35.6875	2
4739	-73.6875	44.3958	4
4740	-85.8958	37.8542	1
4741	-73.9792	44.8958	4
4742	-76.6875	45.8542	4
4743	-78.4375	39.0625	3
4744	-82.4792	31.3542	1
4745	-80.8125	45.9375	3
4746	-84.0625	36.0625	1
4747	-84.4375	42.9792	3
4748	-72.2292	44.4375	4
4749	-76.6875	45.6875	4
4750	-83.2708	35.1458	1
4751	-75.6875	38.0208	4
4752	-75.2292	44.5625	4
4753	-83.8958	33.6042	1
4754	-76.8542	40.6875	4
4755	-77.7708	37.6875	2
4756	-74.3125	43.6042	4
4757	-80.2292	37.9792	3
4758	-80.9375	41.6875	3
4759	-83.2292	41.4792	3
4760	-81.4375	33.6042	2
4761	-71.4375	43.0625	4
4762	-84.4375	39.1875	3
4763	-87.5625	31.3958	1
4764	-87.8125	37.1458	1
4765	-88.7708	36.8542	1
4766	-75.2708	41.6875	4
4767	-75.4375	37.9792	4
4768	-85.2708	43.5208	3
4769	-82.9375	38.4375	3
4770	-76.3958	37.2292	2
4771	-83.6458	31.7292	1
4772	-72.5208	41.3125	4
4773	-81.7708	40.5625	3
4774	-79.6875	33.8542	2
4775	-88.4375	32.8125	1
4776	-87.4375	32.0625	1
4777	-88.1875	41.2708	3
4778	-79.2292	41.0625	3
4779	-71.1458	43.2708	4
4780	-81.0625	43.7708	3
4781	-86.8542	36.4375	1
4782	-72.4375	44.4792	4
4783	-83.6458	35.7292	1
4784	-86.1458	34.6458	1
4785	-85.1042	29.7292	1
4786	-86.3958	43.3125	3
4787	-82.1458	29.9792	2
4788	-82.6458	40.5208	3
4789	-76.6458	41.5625	4
4790	-74.7708	42.6042	4
4791	-85.1875	41.3958	3
4792	-83.4792	38.4375	3
4793	-88.7292	42.4792	3
4794	-86.5625	31.6042	1
4795	-84.1875	44.9792	3
4796	-84.1458	44.6875	3
4797	-84.4375	32.9792	1
4798	-75.8125	43.8958	4
4799	-87.5625	32.5208	1
4800	-85.4375	33.3542	1
4801	-78.8542	38.0208	3
4802	-74.4792	43.4375	4
4803	-80.0625	45.7708	3
4804	-80.5208	39.0208	3
4805	-80.3542	35.3958	2
4806	-79.0625	35.3958	2
4807	-81.6458	33.9375	2
4808	-81.2708	34.4792	2
4809	-79.2708	34.2708	2
4810	-76.7292	39.0625	4
4811	-86.3542	41.8958	3
4812	-82.9792	31.5625	1
4813	-85.2292	42.7292	3
4814	-81.5208	32.0208	2
4815	-87.8125	30.9792	1
4816	-77.2292	44.8125	4
4817	-87.2292	38.8125	3
4818	-81.7708	40.1458	3
4819	-74.2708	44.6458	4
4820	-76.6458	38.3958	4
4821	-75.8125	42.8125	4
4822	-78.7708	44.3125	3
4823	-82.7708	30.4375	1
4824	-84.6458	29.8542	1
4825	-79.8958	39.3125	3
4826	-86.1875	45.2708	3
4827	-82.3125	36.2292	1
4828	-87.7708	42.2708	3
4829	-74.8125	41.0625	4
4830	-77.7292	34.4375	2
4831	-74.3542	42.5625	4
4832	-81.2292	37.5208	2
4833	-87.1875	38.9375	3
4834	-81.1875	43.5208	3
4835	-76.9375	39.1458	4
4836	-75.1042	39.6875	4
4837	-84.9792	31.8125	1
4838	-80.0625	37.1875	2
4839	-83.4375	45.0625	3
4840	-72.3542	42.2708	4
4841	-78.4792	44.3125	3
4842	-72.0625	41.9375	4
4843	-83.1042	44.6458	3
4844	-79.2708	34.5625	2
4845	-78.5208	39.9792	3
4846	-86.3125	35.0208	1
4847	-77.3958	36.9375	2
4848	-82.7708	37.6042	1
4849	-79.2292	33.2708	2
4850	-79.2292	33.1458	2
4851	-78.7292	33.9375	2
4852	-85.8958	40.6458	3
4853	-84.1875	31.9375	1
4854	-86.6875	42.6042	3
4855	-76.1042	36.8958	2
4856	-73.6875	44.8125	4
4857	-71.8125	41.6875	4
4858	-78.7708	41.1875	3
4859	-86.3542	41.7292	3
4860	-84.1875	40.4792	3
4861	-76.5208	38.9792	4
4862	-70.9375	44.4792	4
4863	-84.6458	45.1458	3
4864	-73.1875	41.8958	4
4865	-87.3125	37.4792	1
4866	-81.7292	33.2292	2
4867	-76.3542	39.3958	4
4868	-88.1458	38.4375	3
4869	-83.4375	34.7292	1
4870	-84.8958	33.1875	1
4871	-82.8125	41.5208	3
4872	-83.8958	33.9792	1
4873	-81.3958	34.1458	2
4874	-85.7292	44.8125	3
4875	-82.8542	39.7708	3
4876	-75.9792	36.7708	2
4877	-86.0625	33.3542	1
4878	-82.6875	44.7292	3
4879	-77.5625	38.2292	4
4880	-80.6875	37.5208	2
4881	-82.6458	29.7708	1
4882	-75.6042	43.2708	4
4883	-81.4792	44.6042	3
4884	-88.8542	31.0625	1
4885	-84.9375	34.5625	1
4886	-75.0208	40.7708	4
4887	-86.1875	43.7292	3
4888	-74.4375	40.0208	4
4889	-85.0625	30.4792	1
4890	-81.6042	43.1875	3
4891	-88.1458	41.6458	3
4892	-76.4792	42.8542	4
4893	-84.7292	33.5625	1
4894	-74.8125	40.3542	4
4895	-76.3542	43.5208	4
4896	-88.1875	41.4375	3
4897	-76.6042	38.5208	4
4898	-87.3958	33.5625	1
4899	-84.2708	37.7292	1
4900	-79.0208	35.1042	2
4901	-74.2708	44.8542	4
4902	-78.2292	44.0625	3
4903	-88.3958	32.1875	1
4904	-84.7292	38.1458	3
4905	-85.1042	45.8542	3
4906	-85.9792	36.7708	1
4907	-83.1042	44.5208	3
4908	-86.8958	45.3958	3
4909	-82.6042	41.9375	3
4910	-82.6458	34.6042	1
4911	-88.8958	37.3542	1
4912	-77.1875	36.0208	2
4913	-71.7292	45.2708	4
4914	-87.6042	32.5625	1
4915	-81.1042	42.8125	3
4916	-78.2708	38.4375	3
4917	-81.0625	32.2292	2
4918	-74.8958	41.9375	4
4919	-76.0625	38.7708	4
4920	-85.1042	30.3958	1
4921	-83.5208	34.0208	1
4922	-86.2292	43.1042	3
4923	-87.9792	42.4375	3
4924	-86.4792	46.0208	3
4925	-88.8542	43.1875	3
4926	-76.2292	44.6875	4
4927	-82.9792	36.1458	1
4928	-83.1042	42.3958	3
4929	-80.2292	43.2708	3
4930	-87.8125	41.6875	3
4931	-79.7708	39.3125	3
4932	-84.8958	44.6875	3
4933	-77.3542	40.6042	4
4934	-85.6875	39.3125	3
4935	-83.0208	33.6875	1
4936	-77.8958	41.6042	3
4937	-79.8958	39.7708	3
4938	-71.1875	41.7708	4
4939	-77.1042	35.8125	2
4940	-81.8958	37.6042	2
4941	-85.9375	30.4375	1
4942	-88.1042	38.9792	3
4943	-78.6875	44.7292	3
4944	-74.3958	39.9375	4
4945	-79.4375	34.6458	2
4946	-82.7292	36.1875	1
4947	-76.6875	44.1042	4
4948	-85.2292	41.8542	3
4949	-86.3125	34.3958	1
4950	-74.0625	45.3958	4
4951	-71.3542	44.9792	4
4952	-79.8542	38.8958	3
4953	-88.0208	39.1042	3
4954	-82.9792	44.1875	3
4955	-83.1875	29.9375	1
4956	-85.5625	38.8958	3
4957	-88.6458	33.2292	1
4958	-78.8542	38.2292	3
4959	-85.7708	30.6458	1
4960	-77.1042	41.3542	4
4961	-87.0625	43.3958	3
4962	-73.7292	44.0625	4
4963	-82.1875	32.1458	2
4964	-86.2292	31.5625	1
4965	-77.3958	40.8542	4
4966	-88.9792	43.9375	3
4967	-79.1875	42.3125	3
4968	-83.7708	37.7292	1
4969	-70.5208	44.8958	4
4970	-81.3958	41.1042	3
4971	-81.8958	30.6875	2
4972	-83.2292	34.3958	1
4973	-76.7708	38.3958	4
4974	-76.0625	36.3958	2
4975	-75.3958	39.0625	4
4976	-76.2708	38.7708	4
4977	-87.8958	32.1458	1
4978	-83.1042	39.6458	3
4979	-72.1875	44.5208	4
4980	-71.6042	42.3958	4
4981	-83.3542	32.7708	1
4982	-77.2292	45.7708	4
4983	-88.5625	37.5625	1
4984	-83.3125	35.8958	1
4985	-82.8958	41.0208	3
4986	-78.9792	40.8125	3
4987	-77.2292	45.2292	4
4988	-80.1042	45.8125	3
4989	-77.7292	44.5625	3
4990	-82.6458	35.4792	1
4991	-86.3958	36.1042	1
4992	-82.5625	40.9792	3
4993	-74.6875	44.1042	4
4994	-77.9792	36.0208	2
4995	-82.3542	43.0208	3
4996	-84.2708	31.2708	1
4997	-85.3125	35.6875	1
4998	-71.8958	41.0625	4
4999	-85.1875	36.4375	1
5000	-84.5625	32.3125	1
5001	-83.6875	35.4792	1
5002	-75.8542	43.9792	4
5003	-76.1458	41.8125	4
5004	-78.4792	42.8542	3
5005	-74.4375	40.5208	4
5006	-87.4792	44.4375	3
5007	-87.2708	44.9375	3
5008	-87.6042	40.1458	3
5009	-82.3958	39.3542	3
5010	-80.7292	37.6875	2
5011	-85.8125	42.9792	3
5012	-87.8125	44.4792	3
5013	-81.2292	42.2292	3
5014	-74.4375	41.9792	4
5015	-82.3542	41.7708	3
5016	-88.0208	31.3125	1
5017	-79.1875	42.7708	3
5018	-82.8125	32.1875	1
5019	-78.2708	42.3958	3
5020	-86.5625	36.4375	1
5021	-88.4792	33.8958	1
5022	-87.3542	45.8125	3
5023	-78.9375	34.5208	2
5024	-87.8125	43.5625	3
5025	-81.9375	37.9375	3
5026	-81.0625	44.5625	3
5027	-87.1875	36.3125	1
5028	-84.1458	36.7292	1
5029	-85.5208	43.1875	3
5030	-79.3125	44.3125	3
5031	-82.0208	29.8542	2
5032	-73.6042	41.5208	4
5033	-85.2708	31.8958	1
5034	-69.7708	43.8125	4
5035	-87.7708	41.7292	3
5036	-73.8125	41.4375	4
5037	-75.1458	40.8542	4
5038	-82.5208	45.0625	3
5039	-87.6458	45.8125	3
5040	-77.5208	45.1875	4
5041	-88.6042	45.8542	3
5042	-79.6458	40.2292	3
5043	-79.1875	42.6875	3
5044	-84.6042	45.6458	3
5045	-88.7292	40.6042	3
5046	-71.8958	41.3542	4
5047	-81.6042	34.3542	2
5048	-83.8125	31.5625	1
5049	-78.8542	39.6042	3
5050	-87.0625	35.7708	1
5051	-69.5208	44.4792	4
5052	-81.9792	42.2292	3
5053	-83.3125	35.8542	1
5054	-81.7292	30.8958	2
5055	-77.5625	44.6875	4
5056	-81.8125	45.0625	3
5057	-85.4375	33.0625	1
5058	-83.9375	42.7292	3
5059	-83.3958	37.6875	1
5060	-77.8125	39.0625	3
5061	-87.9792	40.6875	3
5062	-74.1042	41.7708	4
5063	-82.2292	35.3125	2
5064	-78.4375	46.0208	3
5065	-80.2292	43.0625	3
5066	-71.6875	42.0625	4
5067	-86.8542	44.5208	3
5068	-86.7708	38.3542	3
5069	-80.8542	33.4375	2
5070	-88.8542	33.7708	1
5071	-73.7708	42.9792	4
5072	-83.6875	34.3125	1
5073	-80.1875	33.7292	2
5074	-79.8542	36.2292	2
5075	-84.0625	43.7292	3
5076	-84.8125	39.2292	3
5077	-79.3542	45.2708	3
5078	-77.6458	36.6875	2
5079	-81.8958	30.2708	2
5080	-83.7708	38.3542	3
5081	-83.2708	31.0208	1
5082	-75.8542	36.5208	2
5083	-86.1042	35.2292	1
5084	-87.7292	45.9792	3
5085	-84.9375	44.5208	3
5086	-73.5208	42.3542	4
5087	-81.5625	33.3542	2
5088	-83.2708	34.8542	1
5089	-86.8125	44.6042	3
5090	-82.3542	41.1875	3
5091	-88.3958	33.6458	1
5092	-83.9792	35.6458	1
5093	-76.3125	43.9792	4
5094	-72.3125	40.9792	4
5095	-80.6458	33.2708	2
5096	-84.1875	44.8958	3
5097	-82.9375	38.8958	3
5098	-75.5208	45.9792	4
5099	-85.6042	31.3125	1
5100	-88.9792	30.5208	1
5101	-88.7292	34.0208	1
5102	-78.9792	35.9792	2
5103	-86.3958	41.1042	3
5104	-84.9792	35.5625	1
5105	-76.5625	39.4375	4
5106	-84.0208	31.0208	1
5107	-77.4792	41.6458	4
5108	-82.8542	42.3958	3
5109	-81.1042	44.3958	3
5110	-86.4792	31.0208	1
5111	-74.6458	43.8542	4
5112	-77.1042	39.3542	4
5113	-81.0625	33.0625	2
5114	-80.5208	38.8958	3
5115	-79.4792	43.3125	3
5116	-76.4375	36.0625	2
5117	-82.5208	40.0208	3
5118	-75.2708	38.7292	4
5119	-85.7292	31.6458	1
5120	-80.7708	35.7708	2
5121	-81.1042	38.8125	3
5122	-88.2292	37.6458	1
5123	-82.2292	37.7292	2
5124	-84.1875	30.3958	1
5125	-84.8958	32.3125	1
5126	-79.5625	37.2292	2
5127	-80.1042	33.6875	2
5128	-88.1042	31.8125	1
5129	-71.4792	45.4375	4
5130	-81.8958	42.2708	3
5131	-76.1875	42.4375	4
5132	-88.8125	45.5625	3
5133	-88.8542	35.6875	1
5134	-78.3958	43.9792	3
5135	-76.1458	35.7292	2
5136	-84.7292	36.9792	1
5137	-71.7292	43.8125	4
5138	-83.6042	45.8125	3
5139	-80.6458	33.1458	2
5140	-79.4375	40.3542	3
5141	-81.6042	33.3125	2
5142	-84.8542	42.2708	3
5143	-85.4375	34.0208	1
5144	-75.0208	44.8958	4
5145	-81.2292	31.6875	2
5146	-86.6042	44.0208	3
5147	-76.6458	45.8125	4
5148	-77.7708	41.2292	3
5149	-70.4375	41.3542	4
5150	-77.4792	42.5208	4
5151	-80.8542	45.6042	3
5152	-87.3958	44.3542	3
5153	-70.6458	44.9792	4
5154	-81.8542	34.4792	2
5155	-82.6458	30.4375	1
5156	-75.6875	40.6042	4
5157	-87.9375	31.0208	1
5158	-86.1458	40.6042	3
5159	-83.3542	34.8542	1
5160	-88.3542	33.0625	1
5161	-85.9792	37.3125	1
5162	-87.9792	45.0625	3
5163	-82.5625	32.8125	1
5164	-77.5625	42.6875	4
5165	-81.6875	39.2708	3
5166	-74.8958	43.1875	4
5167	-80.7708	32.6875	2
5168	-79.5625	41.3125	3
5169	-74.5208	40.9792	4
5170	-87.8542	33.4792	1
5171	-83.5625	40.7292	3
5172	-76.5208	40.4792	4
5173	-71.8958	43.7292	4
5174	-77.4792	35.1042	2
5175	-81.8125	43.1875	3
5176	-87.2708	43.4792	3
5177	-80.7708	41.3125	3
5178	-75.3542	45.1458	4
5179	-79.8958	41.6458	3
5180	-86.0625	43.3125	3
5181	-86.3958	42.7708	3
5182	-87.3125	41.4792	3
5183	-88.9792	31.1458	1
5184	-80.7292	35.2708	2
5185	-81.0208	38.9792	3
5186	-83.1458	43.6042	3
5187	-74.7292	39.8125	4
5188	-82.3958	41.1458	3
5189	-73.4792	44.8542	4
5190	-83.8542	31.6875	1
5191	-83.3125	39.4375	3
5192	-87.2708	45.6042	3
5193	-80.0208	35.8542	2
5194	-81.6042	33.4375	2
5195	-86.5208	42.8958	3
5196	-81.3958	37.4375	2
5197	-72.0208	43.2708	4
5198	-84.3125	33.9792	1
5199	-76.0625	35.0208	2
5200	-79.9792	41.2292	3
5201	-84.8125	30.0625	1
5202	-83.0625	44.6458	3
5203	-81.8125	34.8958	2
5204	-86.3958	35.3125	1
5205	-81.7708	36.3542	2
5206	-86.0208	38.0208	3
5207	-85.9375	33.8958	1
5208	-78.8958	43.5208	3
5209	-81.9792	45.8125	3
5210	-75.8542	45.5208	4
5211	-88.3958	39.7292	3
5212	-87.2292	35.1042	1
5213	-82.0625	33.5625	2
5214	-78.1458	34.8542	2
5215	-84.6042	42.3125	3
5216	-87.0208	36.6875	1
5217	-86.9792	41.6458	3
5218	-88.8958	43.8542	3
5219	-75.8125	36.1458	2
5220	-80.3542	34.8125	2
5221	-72.8958	41.5625	4
5222	-88.9375	37.2708	1
5223	-81.1042	36.8542	2
5224	-70.5208	44.3958	4
5225	-81.5625	30.6458	2
5226	-87.2292	35.8542	1
5227	-84.4375	33.5208	1
5228	-85.3125	41.5625	3
5229	-82.1042	44.3958	3
5230	-87.1875	40.0208	3
5231	-87.8542	37.7708	1
5232	-78.8125	37.6458	2
5233	-75.5625	35.8542	2
5234	-80.1042	44.9375	3
5235	-71.8958	42.0625	4
5236	-69.7708	44.0625	4
5237	-85.6042	44.6875	3
5238	-74.8958	45.3958	4
5239	-76.4375	42.1042	4
5240	-72.7292	43.6875	4
5241	-86.9792	32.6042	1
5242	-84.5625	42.5208	3
5243	-79.8542	41.6875	3
5244	-70.1042	45.1458	4
5245	-81.6875	33.4792	2
5246	-83.6875	31.4375	1
5247	-88.6458	44.5208	3
5248	-87.6042	35.8125	1
5249	-77.3958	34.9375	2
5250	-76.6042	35.9375	2
5251	-88.7292	30.8958	1
5252	-88.5208	32.6875	1
5253	-70.4375	44.5208	4
5254	-88.6458	30.8958	1
5255	-87.4375	32.3125	1
5256	-83.7708	41.0208	3
5257	-77.7292	45.6042	3
5258	-83.3958	30.0208	1
5259	-80.6042	37.5625	2
5260	-82.0208	45.5208	3
5261	-81.4375	36.1458	2
5262	-76.9792	45.5625	4
5263	-80.1875	35.0208	2
5264	-78.5625	44.4792	3
5265	-76.9792	35.0208	2
5266	-87.6875	34.7292	1
5267	-73.8958	45.7292	4
5268	-81.1042	40.6875	3
5269	-84.7292	42.1458	3
5270	-87.0208	40.6458	3
5271	-81.4375	29.6875	2
5272	-75.5625	38.2292	4
5273	-85.1042	34.9792	1
5274	-78.2708	45.4792	3
5275	-86.6042	45.1875	3
5276	-77.2292	45.0208	4
5277	-78.4792	42.2708	3
5278	-88.9792	32.9375	1
5279	-80.8958	43.9792	3
5280	-84.1875	35.3542	1
5281	-81.8125	30.8125	2
5282	-86.7708	36.8125	1
5283	-84.9375	32.3958	1
5284	-73.1875	44.0625	4
5285	-87.8125	36.1042	1
5286	-85.2708	40.8125	3
5287	-79.0208	43.4792	3
5288	-79.0625	34.8542	2
5289	-83.6042	34.3125	1
5290	-86.3125	45.8125	3
5291	-82.3542	33.0208	1
5292	-86.8125	32.8542	1
5293	-80.9375	35.6875	2
5294	-76.0625	40.0625	4
5295	-88.9375	45.2708	3
5296	-77.8958	39.6458	3
5297	-83.6458	31.3958	1
5298	-84.6875	45.0208	3
5299	-86.2292	33.8958	1
5300	-81.2708	29.8542	2
5301	-81.1875	41.1875	3
5302	-87.8125	33.9375	1
5303	-85.9792	39.3542	3
5304	-88.1875	33.3542	1
5305	-77.3958	34.6042	2
5306	-85.0625	44.4375	3
5307	-82.9792	42.5208	3
5308	-72.2708	42.6875	4
5309	-88.8958	44.6042	3
5310	-88.6042	33.8125	1
5311	-79.1458	35.1458	2
5312	-81.4792	35.2292	2
5313	-80.0208	33.0625	2
5314	-85.6458	38.5625	3
5315	-75.5208	45.0625	4
5316	-77.1875	42.3958	4
5317	-79.9375	41.9375	3
5318	-86.9375	33.4375	1
5319	-78.9792	45.1458	3
5320	-80.1875	44.1875	3
5321	-88.1042	37.4792	1
5322	-76.1458	38.3958	4
5323	-78.4792	38.1875	3
5324	-71.0208	42.4792	4
5325	-83.8958	45.2708	3
5326	-78.7292	43.0625	3
5327	-86.2292	36.1875	1
5328	-79.4792	40.8542	3
5329	-74.8958	42.0625	4
5330	-83.5208	45.3958	3
5331	-86.5208	35.7708	1
5332	-78.1042	37.4792	2
5333	-82.6042	40.5208	3
5334	-76.0625	42.8958	4
5335	-86.7292	37.6458	1
5336	-85.4792	43.8125	3
5337	-82.2708	31.9375	1
5338	-87.6042	39.2292	3
5339	-82.7708	39.9792	3
5340	-81.2292	45.7708	3
5341	-80.9792	45.8958	3
5342	-85.8125	44.3958	3
5343	-77.6458	43.6042	3
5344	-76.0625	44.8542	4
5345	-82.8958	45.5625	3
5346	-82.1042	36.1458	2
5347	-74.5625	43.9792	4
5348	-83.1042	38.4375	3
5349	-87.6458	45.0208	3
5350	-86.8125	31.9792	1
5351	-85.1458	40.1042	3
5352	-87.1875	35.6875	1
5353	-88.0625	39.4375	3
5354	-79.4792	43.6042	3
5355	-86.6042	44.5208	3
5356	-82.6458	43.5208	3
5357	-75.4792	40.5208	4
5358	-71.8125	41.9792	4
5359	-83.4792	40.2292	3
5360	-78.2292	34.4792	2
5361	-82.3542	33.4792	1
5362	-83.3542	39.5208	3
5363	-73.8958	40.9375	4
5364	-73.2708	43.3125	4
5365	-86.6458	37.7292	1
5366	-76.6875	37.3125	2
5367	-88.1875	39.3125	3
5368	-81.2292	39.9792	3
5369	-69.1875	45.3542	4
5370	-87.3542	36.9792	1
5371	-77.6042	39.8125	3
5372	-81.3542	43.3958	3
5373	-80.8958	40.3958	3
5374	-74.1875	41.3125	4
5375	-78.3125	39.3958	3
5376	-79.5625	44.7708	3
5377	-84.5208	44.0208	3
5378	-80.0625	42.2292	3
5379	-85.6875	30.1458	1
5380	-77.7708	35.8125	2
5381	-81.6875	38.7708	3
5382	-83.8542	34.3125	1
5383	-75.5208	42.4375	4
5384	-86.4792	34.8542	1
5385	-78.6042	40.6875	3
5386	-69.5625	43.8542	4
5387	-83.4792	40.0625	3
5388	-76.6875	38.7292	4
5389	-71.0625	44.0208	4
5390	-71.7292	43.1875	4
5391	-87.5208	36.4375	1
5392	-87.9792	38.8125	3
5393	-81.7708	43.2708	3
5394	-84.9792	37.1042	1
5395	-88.8542	41.8542	3
5396	-71.0208	44.8125	4
5397	-74.6042	43.2708	4
5398	-79.8958	33.7292	2
5399	-82.9792	42.5625	3
5400	-84.9375	36.6875	1
5401	-79.9792	35.6042	2
5402	-83.9792	45.3958	3
5403	-85.6042	33.2708	1
5404	-76.4792	45.2708	4
5405	-77.4375	38.4375	4
5406	-77.9375	45.8958	3
5407	-77.8958	36.2292	2
5408	-86.1042	35.8542	1
5409	-76.7292	34.9792	2
5410	-79.5208	43.1042	3
5411	-80.2708	40.2292	3
5412	-87.9792	38.3542	3
5413	-77.5208	37.1458	2
5414	-78.6458	40.9792	3
5415	-85.7292	33.7708	1
5416	-82.2708	34.9375	1
5417	-83.9375	44.3542	3
5418	-88.6875	36.8958	1
5419	-80.1042	37.6458	2
5420	-83.0208	33.1042	1
5421	-87.7292	42.5625	3
5422	-84.0208	33.9792	1
5423	-79.3125	34.8125	2
5424	-76.2708	39.6875	4
5425	-83.1458	29.9792	1
5426	-86.1875	39.6042	3
5427	-86.9792	32.7292	1
5428	-80.5208	36.1458	2
5429	-86.3125	36.6875	1
5430	-84.1458	32.9792	1
5431	-84.1875	38.3542	3
5432	-86.0208	34.8125	1
5433	-77.8125	41.4375	3
5434	-76.8958	37.6042	2
5435	-81.3542	29.7292	2
5436	-86.5208	45.6875	3
5437	-88.1875	35.4375	1
5438	-81.2292	42.3542	3
5439	-83.0208	32.1042	1
5440	-86.8958	44.1042	3
5441	-76.6875	42.8125	4
5442	-77.8125	34.7292	2
5443	-81.3125	45.6042	3
5444	-86.8542	41.1042	3
5445	-82.7708	44.9375	3
5446	-79.9375	36.9792	2
5447	-81.8958	37.0625	2
5448	-83.0625	41.0208	3
5449	-78.8958	42.5208	3
5450	-85.5208	30.9792	1
5451	-81.3542	37.0208	2
5452	-78.6458	40.8958	3
5453	-88.1042	44.6875	3
5454	-79.7292	44.3125	3
5455	-88.1458	40.4375	3
5456	-74.4375	45.5208	4
5457	-76.8125	43.5208	4
5458	-73.5208	45.6458	4
5459	-86.7708	34.3125	1
5460	-84.2292	31.9375	1
5461	-79.8958	34.7292	2
5462	-74.2708	41.2708	4
5463	-82.9375	42.9792	3
5464	-85.8958	45.0625	3
5465	-81.6042	44.4375	3
5466	-74.7292	43.2292	4
5467	-82.9375	42.1042	3
5468	-75.4375	39.3125	4
5469	-75.1042	40.4792	4
5470	-76.0208	41.7292	4
5471	-70.6875	43.0625	4
5472	-80.2292	35.8958	2
5473	-88.5625	37.6458	1
5474	-82.3542	38.3125	3
5475	-79.6042	35.8125	2
5476	-87.4792	32.6875	1
5477	-84.6042	32.6875	1
5478	-75.9792	39.3542	4
5479	-72.8958	43.0625	4
5480	-77.0208	38.8125	4
5481	-86.4375	39.6875	3
5482	-72.1042	44.3125	4
5483	-81.6875	37.0625	2
5484	-88.9375	36.2292	1
5485	-86.9792	34.8958	1
5486	-83.8542	42.2708	3
5487	-74.6042	39.6042	4
5488	-83.0208	34.6042	1
5489	-80.4792	35.8958	2
5490	-86.0625	35.2292	1
5491	-83.3958	34.5208	1
5492	-77.9375	42.7292	3
5493	-85.5625	39.6458	3
5494	-81.5625	32.6042	2
5495	-85.3542	34.6042	1
5496	-81.0208	40.3542	3
5497	-86.7708	35.1875	1
5498	-74.1458	39.8125	4
5499	-86.8542	32.9792	1
5500	-85.0208	40.6875	3
5501	-73.1458	43.6042	4
5502	-84.7292	41.3542	3
5503	-77.1042	35.7292	2
5504	-81.0208	32.1042	2
5505	-87.3958	39.8958	3
5506	-81.8958	41.3125	3
5507	-82.3542	37.9792	3
5508	-70.5208	45.4792	4
5509	-83.3958	35.6458	1
5510	-80.0625	35.0625	2
5511	-88.2292	37.7708	1
5512	-82.0208	41.6042	3
5513	-77.7292	37.0208	2
5514	-76.3542	34.8958	2
5515	-88.0208	31.1458	1
5516	-87.9375	39.8125	3
5517	-86.5625	31.2292	1
5518	-70.8958	45.3958	4
5519	-87.3958	33.6875	1
5520	-85.4375	41.6458	3
5521	-79.0625	44.1875	3
5522	-72.6458	45.3958	4
5523	-83.8958	35.1042	1
5524	-80.8958	39.3542	3
5525	-71.5208	42.0625	4
5526	-88.4792	32.8125	1
5527	-79.7292	40.4375	3
5528	-76.9792	35.0625	2
5529	-78.6042	37.1042	2
5530	-77.7292	45.3542	3
5531	-81.9792	32.5625	2
5532	-81.0208	45.3125	3
5533	-85.8125	41.0625	3
5534	-74.5208	43.6458	4
5535	-79.8542	43.8542	3
5536	-76.9375	44.0208	4
5537	-73.8542	41.0625	4
5538	-76.2292	44.4792	4
5539	-80.8542	36.8958	2
5540	-82.8125	32.6458	1
5541	-82.0208	32.3958	2
5542	-76.6458	37.2708	2
5543	-88.0625	35.6458	1
5544	-85.4792	38.8125	3
5545	-81.0625	35.8125	2
5546	-81.2292	39.6458	3
5547	-80.7708	43.3125	3
5548	-77.8542	45.8542	3
5549	-81.3958	37.3542	2
5550	-86.9375	34.9792	1
5551	-83.3125	44.0625	3
5552	-76.5208	40.7708	4
5553	-83.7292	36.1458	1
5554	-72.1458	42.9375	4
5555	-80.6042	38.8125	3
5556	-77.2708	35.9375	2
5557	-74.7708	40.7708	4
5558	-82.1042	41.1875	3
5559	-83.8542	41.0625	3
5560	-83.3125	29.8125	1
5561	-86.9792	44.3542	3
5562	-85.4792	30.5625	1
5563	-82.6042	32.5208	1
5564	-80.5208	37.4792	2
5565	-88.3542	32.4792	1
5566	-78.3542	39.7708	3
5567	-81.1458	31.9792	2
5568	-84.6875	36.4375	1
5569	-81.5625	39.3542	3
5570	-87.6875	42.6042	3
5571	-80.6458	37.4792	2
5572	-86.7292	40.0625	3
5573	-87.2708	40.1042	3
5574	-88.6875	36.3542	1
5575	-80.3125	37.1458	2
5576	-84.1042	31.4792	1
5577	-86.5208	44.4792	3
5578	-86.9792	40.1875	3
5579	-82.4792	40.8125	3
5580	-84.5208	34.4792	1
5581	-87.2708	38.0625	3
5582	-83.3958	37.8542	1
5583	-73.3958	45.5208	4
5584	-82.6042	39.9375	3
5585	-76.1042	35.4792	2
5586	-79.9375	32.8125	2
5587	-81.9792	35.3125	2
5588	-79.6875	41.7292	3
5589	-80.8542	37.3542	2
5590	-83.3542	37.1042	1
5591	-78.2708	37.9792	3
5592	-78.2292	35.2292	2
5593	-84.3125	41.6042	3
5594	-83.4375	40.5625	3
5595	-79.6458	34.1042	2
5596	-82.1458	32.1458	2
5597	-84.1458	31.3542	1
5598	-79.7708	33.3542	2
5599	-83.1042	41.1875	3
5600	-86.8958	44.5625	3
5601	-77.2292	42.3542	4
5602	-81.4375	42.8958	3
5603	-82.8958	33.0208	1
5604	-87.5625	33.5625	1
5605	-84.2708	41.4792	3
5606	-77.5208	39.6458	4
5607	-86.4792	35.3542	1
5608	-77.6458	35.3125	2
5609	-84.0625	32.1458	1
5610	-77.1042	37.0625	2
5611	-84.0625	43.3958	3
5612	-77.1458	37.7708	2
5613	-77.1458	44.3542	4
5614	-88.2292	38.6042	3
5615	-80.7708	41.3542	3
5616	-83.8542	34.0208	1
5617	-78.9792	43.3542	3
5618	-86.8125	44.8542	3
5619	-74.1042	45.6042	4
5620	-79.1875	42.2292	3
5621	-82.5625	39.1875	3
5622	-88.1042	37.3542	1
5623	-83.2292	34.9792	1
5624	-87.5625	38.4792	3
5625	-77.2292	39.3125	4
5626	-84.6875	38.3125	3
5627	-77.5625	39.2708	4
5628	-79.4375	42.6875	3
5629	-86.3125	40.3542	3
5630	-74.3125	43.6875	4
5631	-78.1875	38.7292	3
5632	-79.2292	43.5208	3
5633	-82.6875	32.8958	1
5634	-82.6875	37.1458	1
5635	-82.3125	34.2292	1
5636	-86.5208	42.9792	3
5637	-78.5208	43.6458	3
5638	-78.6875	34.1458	2
5639	-77.6458	44.6458	3
5640	-84.4792	38.0208	3
5641	-85.6875	37.3958	1
5642	-86.5208	42.6875	3
5643	-88.7708	32.0208	1
5644	-83.4792	44.7292	3
5645	-77.7708	42.1875	3
5646	-87.4792	33.6042	1
5647	-82.6042	32.8125	1
5648	-78.5208	34.5625	2
5649	-74.4375	41.0208	4
5650	-75.5625	40.1042	4
5651	-77.0625	45.5208	4
5652	-80.7708	33.2292	2
5653	-73.9375	40.6458	4
5654	-76.3125	42.6875	4
5655	-83.0625	29.8125	1
5656	-85.7708	31.4792	1
5657	-86.2708	40.8542	3
5658	-81.6042	37.2292	2
5659	-77.2708	45.5625	4
5660	-81.0208	45.6042	3
5661	-79.0625	44.3125	3
5662	-79.4375	42.3542	3
5663	-80.7708	42.4375	3
5664	-73.7708	41.6458	4
5665	-82.4792	34.1458	1
5666	-77.8542	37.5625	2
5667	-73.6458	43.1042	4
5668	-84.1875	38.3958	3
5669	-79.3542	42.0625	3
5670	-85.2708	38.3542	3
5671	-78.7292	36.8125	2
5672	-73.8542	41.6875	4
5673	-78.3542	43.9792	3
5674	-88.5625	34.9792	1
5675	-84.6875	35.8542	1
5676	-84.5625	40.2292	3
5677	-82.4792	45.1042	3
5678	-81.1042	33.7708	2
5679	-77.8958	36.0625	2
5680	-85.4375	33.9792	1
5681	-81.4792	44.4375	3
5682	-76.6875	41.6875	4
5683	-81.3542	38.8958	3
5684	-75.1042	43.6042	4
5685	-87.1042	41.1042	3
5686	-83.9792	45.1458	3
5687	-85.1042	37.3125	1
5688	-71.3125	45.3958	4
5689	-88.6875	35.6042	1
5690	-80.6875	35.5208	2
5691	-83.4375	42.8542	3
5692	-85.2292	30.8958	1
5693	-83.2708	31.3125	1
5694	-80.0625	42.4375	3
5695	-82.3958	35.7292	1
5696	-83.6875	30.1458	1
5697	-85.1042	40.3542	3
5698	-78.1458	37.3958	2
5699	-80.3958	45.3542	3
5700	-88.3125	44.3542	3
5701	-75.6458	40.3958	4
5702	-82.8542	34.1458	1
5703	-79.1875	42.3958	3
5704	-78.3542	35.7292	2
5705	-86.8958	41.6042	3
5706	-80.2708	33.1042	2
5707	-70.0208	44.2708	4
5708	-82.7292	38.3958	3
5709	-75.8542	43.8125	4
5710	-86.9375	30.3958	1
5711	-83.3542	35.0625	1
5712	-86.8125	36.6875	1
5713	-85.3542	39.9792	3
5714	-80.6042	45.5625	3
5715	-83.0208	39.1458	3
5716	-82.8125	44.4792	3
5717	-75.6875	43.2292	4
5718	-87.6875	40.5625	3
5719	-77.0625	42.7292	4
5720	-86.1458	39.1042	3
5721	-83.7292	34.1875	1
5722	-86.8125	43.8125	3
5723	-77.9792	36.3125	2
5724	-87.1458	45.8542	3
5725	-74.2292	45.7292	4
5726	-83.0208	36.3958	1
5727	-76.7708	35.3958	2
5728	-73.9792	45.5208	4
5729	-74.8958	42.3125	4
5730	-81.2292	41.7292	3
5731	-77.7292	39.7292	3
5732	-80.3542	34.3542	2
5733	-79.7292	37.3125	2
5734	-77.8958	44.9375	3
5735	-86.4792	37.2292	1
5736	-82.2708	39.1875	3
5737	-79.3125	37.8542	2
5738	-84.3958	30.0208	1
5739	-87.7708	40.2292	3
5740	-85.0625	39.6042	3
5741	-77.9792	44.4375	3
5742	-83.2708	45.3125	3
5743	-81.1458	34.6042	2
5744	-82.6458	39.1458	3
5745	-82.1042	37.3542	2
5746	-81.6042	35.7708	2
5747	-86.7292	31.9375	1
5748	-73.7292	45.7292	4
5749	-74.4792	43.6458	4
5750	-74.7292	45.7292	4
5751	-70.1875	41.7292	4
5752	-85.9792	39.1458	3
5753	-78.8125	44.3542	3
5754	-85.2292	40.3958	3
5755	-86.1458	33.4792	1
5756	-76.1875	38.4375	4
5757	-87.5625	37.4375	1
5758	-77.8125	38.5208	3
5759	-84.4375	44.5625	3
5760	-79.5625	34.6042	2
5761	-71.8125	45.1875	4
5762	-86.8125	43.1875	3
5763	-75.8958	43.1042	4
5764	-87.0208	45.1042	3
5765	-71.0625	45.9375	4
5766	-75.9375	42.3958	4
5767	-82.2292	44.0208	3
5768	-86.9375	31.2292	1
5769	-84.9792	35.1042	1
5770	-77.7708	46.0208	3
5771	-85.2292	43.4792	3
5772	-79.2708	39.1042	3
5773	-82.3958	34.2292	1
5774	-86.2708	40.5625	3
5775	-77.1875	37.3958	2
5776	-86.7292	34.6875	1
5777	-88.6875	42.9792	3
5778	-77.7708	35.5208	2
5779	-76.7292	40.3125	4
5780	-75.6875	39.2292	4
5781	-85.1875	46.0208	3
5782	-88.3542	41.0208	3
5783	-81.5625	44.7708	3
5784	-78.6458	37.1875	2
5785	-83.7292	40.0208	3
5786	-83.8958	45.9792	3
5787	-83.2292	31.6042	1
5788	-82.6042	31.9375	1
5789	-74.3125	40.3542	4
5790	-77.1875	41.9792	4
5791	-78.2708	37.9375	3
5792	-83.1875	44.6458	3
5793	-80.6458	34.5208	2
5794	-87.5208	42.9375	3
5795	-76.3958	37.7708	2
5796	-72.2292	43.8125	4
5797	-86.6042	34.1042	1
5798	-85.4375	37.0208	1
5799	-75.5208	40.7292	4
5800	-85.0208	36.3958	1
5801	-74.8542	43.9792	4
5802	-87.6875	40.6042	3
5803	-83.0208	38.2708	3
5804	-83.3125	45.3958	3
5805	-82.3125	42.6458	3
5806	-85.8542	40.2708	3
5807	-78.2708	39.7292	3
5808	-77.5208	45.9375	4
5809	-83.7292	40.4375	3
5810	-82.1875	34.3958	2
5811	-83.8125	32.5208	1
5812	-84.0625	37.6042	1
5813	-87.9792	45.6875	3
5814	-84.1458	40.3958	3
5815	-86.4375	37.0625	1
5816	-86.9792	31.6875	1
5817	-79.3125	34.0208	2
5818	-82.5208	45.6042	3
5819	-87.4792	43.7292	3
5820	-69.8125	44.4375	4
5821	-76.6042	34.9375	2
5822	-83.8125	33.3958	1
5823	-86.5208	36.8542	1
5824	-85.8958	40.2708	3
5825	-79.5625	36.7708	2
5826	-76.6458	38.6042	4
5827	-77.9792	45.4792	3
5828	-82.1458	35.4375	2
5829	-88.4375	30.9792	1
5830	-75.0208	44.0625	4
5831	-76.8542	41.6875	4
5832	-79.6458	43.3958	3
5833	-85.7292	34.2292	1
5834	-73.8958	45.8958	4
5835	-69.2292	44.0208	4
5836	-87.1875	32.1458	1
5837	-87.5208	31.7292	1
5838	-86.1042	30.3958	1
5839	-83.0208	43.4375	3
5840	-81.4375	31.3542	2
5841	-88.4375	43.3958	3
5842	-75.8125	36.0625	2
5843	-73.8958	41.2708	4
5844	-85.3125	39.3542	3
5845	-84.0208	30.2708	1
5846	-80.4375	35.5625	2
5847	-86.8125	33.1875	1
5848	-85.6875	31.6458	1
5849	-84.8542	41.1042	3
5850	-82.4792	30.2292	1
5851	-80.6875	43.1042	3
5852	-85.0208	44.3958	3
5853	-79.9375	38.1458	3
5854	-69.8125	45.3958	4
5855	-84.4792	38.1042	3
5856	-80.3542	39.6458	3
5857	-84.0208	30.2292	1
5858	-84.6458	31.6875	1
5859	-83.0625	38.2292	3
5860	-81.8125	44.6458	3
5861	-82.8542	34.8125	1
5862	-77.4375	41.5625	4
5863	-88.6458	43.6458	3
5864	-88.9375	42.2292	3
5865	-85.1042	40.1042	3
5866	-85.0625	41.3125	3
5867	-70.4792	43.5208	4
5868	-82.1875	42.6875	3
5869	-71.6042	45.9375	4
5870	-76.0625	45.3542	4
5871	-81.8125	42.1875	3
5872	-87.8958	38.8958	3
5873	-78.4375	41.2708	3
5874	-83.5208	40.1875	3
5875	-83.3542	33.3542	1
5876	-77.7708	44.3542	3
5877	-87.4375	32.9375	1
5878	-80.3125	33.6042	2
5879	-88.8542	31.5208	1
5880	-76.8125	42.4792	4
5881	-80.3958	41.6042	3
5882	-86.4792	39.7708	3
5883	-76.1042	45.3958	4
5884	-80.6042	43.6458	3
5885	-83.2292	41.9792	3
5886	-84.3542	37.9375	3
5887	-81.7708	45.3125	3
5888	-80.1875	40.4375	3
5889	-77.0208	35.7708	2
5890	-82.3542	43.3125	3
5891	-86.7292	43.3542	3
5892	-72.9375	43.3542	4
5893	-80.4375	44.9375	3
5894	-79.8125	37.1042	2
5895	-84.3125	38.5208	3
5896	-88.5625	38.3958	3
5897	-84.6458	31.1875	1
5898	-85.6458	36.0625	1
5899	-84.4375	38.4792	3
5900	-85.5208	31.3125	1
5901	-75.1875	38.5625	4
5902	-84.5625	34.7708	1
5903	-78.5208	40.9375	3
5904	-78.1042	40.8125	3
5905	-81.7708	35.1875	2
5906	-77.5625	42.2292	4
5907	-75.1458	41.8958	4
5908	-71.4792	42.8958	4
5909	-70.1042	43.8125	4
5910	-88.4375	42.3125	3
5911	-85.0625	33.3958	1
5912	-75.8958	35.7708	2
5913	-88.3125	30.7292	1
5914	-86.1042	43.7292	3
5915	-87.9375	34.3125	1
5916	-78.3542	43.8125	3
5917	-75.2708	45.3125	4
5918	-82.2292	34.8958	2
5919	-80.6875	43.8958	3
5920	-84.3125	33.7708	1
5921	-88.5625	40.8125	3
5922	-79.9792	38.0625	3
5923	-81.1458	31.6458	2
5924	-75.1458	43.0208	4
5925	-85.4375	31.2292	1
5926	-78.8958	35.8125	2
5927	-75.6875	41.5625	4
5928	-87.7292	43.6042	3
5929	-80.7292	36.4792	2
5930	-84.7292	40.8542	3
5931	-86.1458	31.8542	1
5932	-84.8542	45.4375	3
5933	-84.9375	35.0208	1
5934	-82.9375	32.3542	1
5935	-83.0625	33.5625	1
5936	-85.3125	44.9375	3
5937	-75.2708	44.2292	4
5938	-85.8958	32.8542	1
5939	-84.9375	38.2708	3
5940	-87.5208	43.1875	3
5941	-81.4375	33.4375	2
5942	-86.8958	34.9375	1
5943	-71.6042	43.7708	4
5944	-84.8125	43.3542	3
5945	-82.7292	33.2708	1
5946	-81.1042	38.9792	3
5947	-86.1875	33.1458	1
5948	-70.2292	41.3125	4
5949	-88.4375	41.3542	3
5950	-84.6875	32.0625	1
5951	-88.6458	39.6875	3
5952	-79.7292	33.0208	2
5953	-81.1458	36.1875	2
5954	-79.8125	45.7708	3
5955	-78.1875	35.3958	2
5956	-74.8958	41.3125	4
5957	-83.2708	36.0625	1
5958	-82.5625	30.0208	1
5959	-76.0208	44.5208	4
5960	-85.8542	41.3958	3
5961	-77.6042	43.0625	3
5962	-74.9375	44.2292	4
5963	-84.8542	32.7292	1
5964	-82.1458	35.1458	2
5965	-82.5625	44.2292	3
5966	-71.1042	43.0208	4
5967	-81.1875	36.9792	2
5968	-78.8958	36.1875	2
5969	-85.0208	33.5625	1
5970	-82.7292	39.0625	3
5971	-83.1042	30.6042	1
5972	-83.5625	34.6458	1
5973	-76.5625	40.0625	4
5974	-80.9375	31.9375	2
5975	-76.5208	37.7708	2
5976	-77.7292	41.6875	3
5977	-87.8958	36.6875	1
5978	-88.8958	32.4375	1
5979	-84.1875	31.8958	1
5980	-87.3125	33.1458	1
5981	-86.3958	34.9792	1
5982	-80.3125	32.8542	2
5983	-73.2292	44.6875	4
5984	-76.6875	44.1458	4
5985	-86.5208	31.1875	1
5986	-88.4792	30.7292	1
5987	-74.8958	42.3542	4
5988	-82.3542	41.9375	3
5989	-84.5208	39.6875	3
5990	-88.1875	44.4792	3
5991	-81.2292	34.5625	2
5992	-70.6458	43.5208	4
5993	-78.3958	38.2708	3
5994	-84.6458	38.9375	3
5995	-70.7708	44.3125	4
5996	-76.8125	35.0625	2
5997	-73.6042	41.6458	4
5998	-79.8125	38.3958	3
5999	-81.6458	41.9375	3
6000	-87.4792	33.3125	1
6001	-87.1875	38.3958	3
6002	-79.2292	41.9375	3
6003	-70.3958	43.4792	4
6004	-83.1042	30.5208	1
6005	-88.7292	40.7292	3
6006	-87.2292	34.4792	1
6007	-84.3125	35.6875	1
6008	-86.4375	41.1875	3
6009	-83.5625	32.1458	1
6010	-86.6875	45.9375	3
6011	-84.7292	45.8125	3
6012	-76.8542	40.7292	4
6013	-83.8125	41.8958	3
6014	-86.0208	36.4375	1
6015	-82.2708	43.9375	3
6016	-86.6458	43.9792	3
6017	-88.9792	36.3542	1
6018	-83.6458	38.9792	3
6019	-87.8958	36.9792	1
6020	-78.1458	41.7708	3
6021	-78.1042	36.3958	2
6022	-85.1458	30.2708	1
6023	-87.2708	40.5625	3
6024	-88.3542	43.1458	3
6025	-87.4792	42.9792	3
6026	-82.7292	34.0625	1
6027	-78.9792	34.6875	2
6028	-77.9792	45.8542	3
6029	-75.7708	45.6458	4
6030	-88.1042	38.0625	3
6031	-84.6458	37.7708	1
6032	-86.4792	30.6042	1
6033	-80.7708	32.3958	2
6034	-69.5625	45.9375	4
6035	-83.3542	36.9792	1
6036	-88.4375	39.8125	3
6037	-87.7708	30.9792	1
6038	-75.6042	43.9792	4
6039	-77.9792	44.2292	3
6040	-76.4375	43.0625	4
6041	-88.3542	33.5208	1
6042	-88.6458	41.5625	3
6043	-74.8958	43.6458	4
6044	-86.0208	35.5208	1
6045	-74.0208	44.9792	4
6046	-87.8958	34.4792	1
6047	-78.4375	43.4375	3
6048	-84.3125	31.3542	1
6049	-88.1042	42.8958	3
6050	-88.9792	33.8542	1
6051	-85.3125	39.0208	3
6052	-83.6458	32.1042	1
6053	-86.6875	41.8542	3
6054	-69.5208	43.9792	4
6055	-86.0208	32.9375	1
6056	-83.8125	43.7708	3
6057	-78.7292	37.4792	2
6058	-78.9375	34.1458	2
6059	-82.0208	42.3958	3
6060	-80.0625	32.9792	2
6061	-70.7292	44.1042	4
6062	-75.4792	39.5208	4
6063	-80.8542	42.0625	3
6064	-82.2292	33.4792	2
6065	-80.6042	38.3125	3
6066	-76.1042	41.8125	4
6067	-86.6042	36.1458	1
6068	-79.7292	34.1042	2
6069	-73.8125	43.3958	4
6070	-88.0208	39.8125	3
6071	-74.9375	43.3125	4
6072	-76.6458	43.6875	4
6073	-84.3958	39.0208	3
6074	-78.4375	38.0208	3
6075	-77.8958	45.3125	3
6076	-86.6875	44.5208	3
6077	-71.7708	45.9792	4
6078	-82.3125	37.4792	1
6079	-76.3958	42.6875	4
6080	-80.3125	36.3125	2
6081	-83.8958	33.8125	1
6082	-81.3958	37.1042	2
6083	-77.1458	43.3958	4
6084	-83.7292	44.5625	3
6085	-75.2708	41.2708	4
6086	-79.5208	40.1458	3
6087	-83.1042	39.4792	3
6088	-82.9375	43.4375	3
6089	-73.7292	41.1042	4
6090	-77.2292	43.3958	4
6091	-69.7708	44.6875	4
6092	-77.8542	45.4375	3
6093	-88.6458	32.1458	1
6094	-81.2292	42.7292	3
6095	-85.3125	45.5625	3
6096	-88.1458	43.1875	3
6097	-80.3125	44.9792	3
6098	-77.9375	42.8125	3
6099	-86.1458	32.8958	1
6100	-86.4375	31.1458	1
6101	-87.4792	31.8958	1
6102	-85.3542	45.4375	3
6103	-70.8542	42.7292	4
6104	-74.1458	40.0625	4
6105	-77.0625	37.6875	2
6106	-84.1875	38.1042	3
6107	-87.4375	36.7708	1
6108	-82.4792	37.8958	1
6109	-88.1458	44.1458	3
6110	-72.9375	43.2292	4
6111	-76.3125	42.1458	4
6112	-77.4375	35.8125	2
6113	-84.9375	38.2292	3
6114	-80.2708	43.1458	3
6115	-78.4792	42.6042	3
6116	-80.4375	38.5625	3
6117	-86.6042	41.1042	3
6118	-87.3542	37.7708	1
6119	-88.4375	31.1042	1
6120	-88.3958	38.3958	3
6121	-83.7292	31.6875	1
6122	-87.1875	37.3125	1
6123	-78.5625	35.5625	2
6124	-81.7708	44.7708	3
6125	-84.3125	36.1458	1
6126	-88.8125	38.0625	3
6127	-87.2708	43.0625	3
6128	-87.4792	43.4792	3
6129	-87.4792	45.1458	3
6130	-88.0625	40.3542	3
6131	-87.0208	31.8542	1
6132	-71.1042	42.5625	4
6133	-80.1458	36.6458	2
6134	-72.3542	44.2292	4
6135	-79.2708	40.1042	3
6136	-83.6875	35.4375	1
6137	-88.6042	43.3125	3
6138	-86.2708	36.7708	1
6139	-74.9375	40.5208	4
6140	-84.8542	45.0625	3
6141	-88.3542	32.3958	1
6142	-82.7708	30.2292	1
6143	-85.4375	44.1875	3
6144	-73.6875	43.6458	4
6145	-81.5625	41.8958	3
6146	-86.8958	39.8125	3
6147	-88.8958	41.2292	3
6148	-84.1458	38.9375	3
6149	-85.3542	35.8542	1
6150	-86.8125	31.0208	1
6151	-81.1875	35.2708	2
6152	-74.3542	40.0208	4
6153	-88.8958	41.0208	3
6154	-86.8958	36.8125	1
6155	-84.2708	37.2708	1
6156	-86.3125	34.7708	1
6157	-83.2292	30.8542	1
6158	-85.6042	41.3125	3
6159	-79.7708	44.2708	3
6160	-82.3958	41.1875	3
6161	-79.8125	33.6042	2
6162	-76.0625	44.3958	4
6163	-74.1458	40.3125	4
6164	-81.6042	37.7708	2
6165	-80.1458	42.8125	3
6166	-87.4375	43.8542	3
6167	-88.0625	37.4792	1
6168	-83.7292	37.8125	1
6169	-85.8542	40.1875	3
6170	-82.8958	36.9375	1
6171	-83.6458	33.1458	1
6172	-74.6875	43.1875	4
6173	-80.8542	36.1875	2
6174	-84.3542	32.5625	1
6175	-70.8542	45.1875	4
6176	-83.6042	34.6042	1
6177	-85.1458	31.1458	1
6178	-75.7292	45.0625	4
6179	-72.6875	45.9375	4
6180	-84.0208	32.1042	1
6181	-79.2292	37.9792	3
6182	-88.6042	43.7292	3
6183	-78.1458	42.6458	3
6184	-69.4792	44.7292	4
6185	-80.3542	41.4792	3
6186	-81.8125	31.4375	2
6187	-81.3125	29.6875	2
6188	-72.2708	43.2708	4
6189	-83.8958	32.2292	1
6190	-75.1458	42.6875	4
6191	-76.2292	45.7708	4
6192	-83.1458	32.6042	1
6193	-83.9375	44.1875	3
6194	-88.1458	43.1458	3
6195	-72.9375	44.4792	4
6196	-80.4792	32.8542	2
6197	-75.9375	45.1458	4
6198	-76.7292	45.7292	4
6199	-71.3542	42.1875	4
6200	-81.0625	37.0625	2
6201	-84.5208	39.5625	3
6202	-78.6875	37.5208	2
6203	-78.6042	37.1875	2
6204	-86.7708	33.3958	1
6205	-82.5208	33.8542	1
6206	-75.5625	43.2292	4
6207	-88.2708	32.5625	1
6208	-84.8958	43.6875	3
6209	-82.6458	32.2292	1
6210	-83.2292	38.6458	3
6211	-87.4375	32.2292	1
6212	-85.8958	31.1042	1
6213	-80.5208	44.9792	3
6214	-82.8542	37.6042	1
6215	-80.1458	33.8958	2
6216	-73.5208	40.6042	4
6217	-77.1042	36.3958	2
6218	-86.2708	32.5208	1
6219	-84.6875	31.0208	1
6220	-79.0208	40.8958	3
6221	-75.9375	40.0625	4
6222	-78.1875	34.9792	2
6223	-76.6458	34.8958	2
6224	-83.4792	36.9375	1
6225	-80.1458	32.8125	2
6226	-80.1042	34.1458	2
6227	-80.1458	38.7708	3
6228	-79.0208	41.5208	3
6229	-82.1042	33.9792	2
6230	-82.8958	35.0625	1
6231	-88.5208	34.0208	1
6232	-70.1875	43.8125	4
6233	-80.0625	44.2292	3
6234	-82.0625	34.7292	2
6235	-72.6458	41.3958	4
6236	-81.7708	40.0625	3
6237	-86.3542	45.5208	3
6238	-87.3542	41.6875	3
6239	-79.3125	35.8958	2
6240	-82.8542	30.9375	1
6241	-83.4375	31.4792	1
6242	-76.0625	39.3542	4
6243	-85.7708	39.5625	3
6244	-74.7292	41.8958	4
6245	-77.8542	40.6458	3
6246	-83.8958	30.1042	1
6247	-87.3542	40.1042	3
6248	-80.3542	40.9375	3
6249	-88.8958	42.6875	3
6250	-79.9375	42.5625	3
6251	-79.4375	35.0625	2
6252	-76.6458	44.4375	4
6253	-86.5208	42.6042	3
6254	-88.6042	44.6042	3
6255	-86.8542	45.6458	3
6256	-70.6875	43.4375	4
6257	-72.3125	43.2708	4
6258	-82.4792	32.4375	1
6259	-85.2292	36.0625	1
6260	-82.6042	32.6042	1
6261	-80.2292	43.1042	3
6262	-80.1458	40.2292	3
6263	-76.0625	43.7708	4
6264	-81.8958	39.7708	3
6265	-74.7708	39.6042	4
6266	-75.1458	38.7708	4
6267	-72.5208	44.6875	4
6268	-87.4792	38.9792	3
6269	-76.5208	36.4375	2
6270	-78.8958	41.8125	3
6271	-85.3125	33.5625	1
6272	-73.9792	41.4375	4
6273	-80.7292	32.8125	2
6274	-86.6875	35.2708	1
6275	-74.3958	44.3542	4
6276	-79.6042	37.3542	2
6277	-75.3542	43.4375	4
6278	-84.7292	33.9792	1
6279	-83.0208	45.6875	3
6280	-82.6042	40.3958	3
6281	-80.0625	39.7292	3
6282	-86.3125	37.9375	3
6283	-80.2708	45.6875	3
6284	-79.6042	33.5625	2
6285	-82.8958	45.6458	3
6286	-84.9375	45.9375	3
6287	-85.3125	45.0208	3
6288	-81.1458	41.0625	3
6289	-79.5208	39.2292	3
6290	-79.4375	42.9792	3
6291	-71.7292	44.4375	4
6292	-82.3958	44.5625	3
6293	-88.8958	38.2708	3
6294	-80.3125	38.5208	3
6295	-88.6875	37.8958	1
6296	-88.8958	38.5625	3
6297	-82.7708	44.8125	3
6298	-79.1042	34.9375	2
6299	-81.6875	40.1458	3
6300	-79.2708	41.2292	3
6301	-76.6042	40.3958	4
6302	-82.3125	44.9792	3
6303	-83.6458	30.3125	1
6304	-79.0625	36.2708	2
6305	-72.0625	43.9792	4
6306	-70.6875	44.0208	4
6307	-87.2292	42.3958	3
6308	-77.3958	41.2292	4
6309	-88.6458	36.1875	1
6310	-87.4792	34.8125	1
6311	-75.8125	44.2292	4
6312	-85.7708	38.6875	3
6313	-77.6458	42.4375	3
6314	-80.3542	39.6042	3
6315	-85.1875	35.8958	1
6316	-86.4792	38.8125	3
6317	-84.7292	45.3125	3
6318	-79.4792	33.5208	2
6319	-88.0625	34.0625	1
6320	-78.6875	39.3125	3
6321	-83.4375	34.8542	1
6322	-76.2708	40.3958	4
6323	-87.6042	41.1042	3
6324	-78.2708	37.5625	2
6325	-83.5625	40.6042	3
6326	-83.4792	41.5208	3
6327	-85.6458	43.4375	3
6328	-76.3125	42.9375	4
6329	-75.2292	44.9375	4
6330	-75.1875	46.0208	4
6331	-71.9792	44.4375	4
6332	-72.4375	41.2708	4
6333	-79.3958	38.7708	3
6334	-87.8542	34.8958	1
6335	-88.6875	33.1042	1
6336	-73.9375	45.3542	4
6337	-81.1875	41.7292	3
6338	-78.3958	35.6042	2
6339	-88.9792	45.9792	3
6340	-77.4792	35.3958	2
6341	-85.8542	39.4792	3
6342	-84.4375	41.0208	3
6343	-81.6458	44.0625	3
6344	-71.7292	42.2708	4
6345	-77.6042	38.0208	3
6346	-73.3542	41.1042	4
6347	-88.6875	39.8542	3
6348	-71.7708	44.6458	4
6349	-88.8542	32.8125	1
6350	-84.6875	41.1458	3
6351	-88.8125	39.1875	3
6352	-76.4792	37.5625	2
6353	-77.2708	39.4792	4
6354	-78.2292	36.9792	2
6355	-70.1458	44.7292	4
6356	-69.1875	45.8125	4
6357	-73.8125	44.6458	4
6358	-85.3125	32.1042	1
6359	-87.3542	37.9375	3
6360	-81.6042	42.4375	3
6361	-84.5208	38.2708	3
6362	-81.7708	41.5625	3
6363	-81.0208	38.1042	3
6364	-79.0625	44.6042	3
6365	-83.5208	37.3542	1
6366	-82.9375	37.9375	3
6367	-88.7292	40.3125	3
6368	-81.1875	43.6875	3
6369	-80.8125	41.2292	3
6370	-86.2708	34.8542	1
6371	-87.6458	34.8958	1
6372	-82.9375	38.6875	3
6373	-74.0208	40.4792	4
6374	-87.1042	34.8958	1
6375	-81.5208	37.6458	2
6376	-73.4792	42.3125	4
6377	-86.8542	41.2292	3
6378	-84.0208	43.3125	3
6379	-75.2292	38.3958	4
6380	-78.3958	43.7292	3
6381	-83.1042	30.2708	1
6382	-80.3125	43.1042	3
6383	-81.1458	38.8958	3
6384	-88.7708	31.1458	1
6385	-79.6875	35.6875	2
6386	-76.8958	37.3125	2
6387	-75.6458	44.9792	4
6388	-87.9375	36.5625	1
6389	-84.2292	39.0625	3
6390	-73.6458	42.0625	4
6391	-80.1042	33.7708	2
6392	-87.8542	36.5625	1
6393	-88.1458	42.7708	3
6394	-80.1875	36.4792	2
6395	-80.8958	34.4375	2
6396	-88.3958	30.6458	1
6397	-76.8958	41.6458	4
6398	-81.9375	40.9375	3
6399	-84.6875	30.0208	1
6400	-82.0625	42.2292	3
6401	-72.9375	41.7292	4
6402	-85.6042	41.5625	3
6403	-87.8958	33.3125	1
6404	-84.4375	40.6042	3
6405	-83.0625	35.0625	1
6406	-75.2292	42.6042	4
6407	-81.4375	40.0625	3
6408	-85.9375	38.8125	3
6409	-87.1458	36.3125	1
6410	-88.7292	32.3542	1
6411	-86.9375	43.6042	3
6412	-78.6458	42.9375	3
6413	-76.2708	41.1875	4
6414	-78.3542	40.5625	3
6415	-83.5625	29.8958	1
6416	-77.7292	43.7292	3
6417	-70.6042	41.3958	4
6418	-87.6875	38.6458	3
6419	-85.7292	41.4375	3
6420	-77.8125	44.3125	3
6421	-80.9792	43.1875	3
6422	-78.9792	40.9375	3
6423	-75.6875	38.3542	4
6424	-87.3958	45.0625	3
6425	-76.9375	34.8958	2
6426	-73.9792	42.5208	4
6427	-78.5208	44.8958	3
6428	-70.9792	41.6875	4
6429	-82.1042	34.3958	2
6430	-77.5625	38.8542	4
6431	-80.9375	38.1875	3
6432	-81.6875	42.1875	3
6433	-85.8542	31.7708	1
6434	-79.1875	43.8542	3
6435	-82.5208	42.4792	3
6436	-80.6875	42.7708	3
6437	-79.3542	44.6458	3
6438	-76.6875	41.3125	4
6439	-85.6458	35.1042	1
6440	-83.6042	41.0208	3
6441	-75.0625	39.2708	4
6442	-76.3125	45.7708	4
6443	-75.4792	35.4792	2
6444	-70.8125	43.1042	4
6445	-87.6875	34.3958	1
6446	-82.8958	41.8958	3
6447	-88.3958	44.0208	3
6448	-76.5208	35.8125	2
6449	-80.6458	38.3542	3
6450	-74.7708	39.3125	4
6451	-86.1042	40.5625	3
6452	-88.6042	40.4375	3
6453	-85.8958	42.8542	3
6454	-87.2708	36.6875	1
6455	-79.3125	36.7292	2
6456	-70.3958	43.9375	4
6457	-69.8958	45.3958	4
6458	-80.0208	44.0625	3
6459	-78.3542	44.9792	3
6460	-74.9792	38.9792	4
6461	-82.6875	43.9792	3
6462	-76.8542	35.7708	2
6463	-83.9375	44.2292	3
6464	-72.0208	45.4792	4
6465	-79.2292	45.8958	3
6466	-87.3542	38.3542	3
6467	-78.0208	35.7292	2
6468	-76.9792	39.8125	4
6469	-87.5208	38.2292	3
6470	-75.0625	40.3542	4
6471	-87.1875	32.1042	1
6472	-85.2708	34.0625	1
6473	-84.6042	34.8542	1
6474	-87.5208	43.6458	3
6475	-84.3542	41.6458	3
6476	-77.3542	42.7292	4
6477	-75.3125	40.4375	4
6478	-77.1458	41.7292	4
6479	-86.7708	45.8958	3
6480	-82.0625	45.6875	3
6481	-72.6042	44.5208	4
6482	-75.4792	38.7708	4
6483	-83.2708	31.4792	1
6484	-82.5208	44.3958	3
6485	-76.8958	38.8542	4
6486	-86.6458	30.5625	1
6487	-88.1042	39.8542	3
6488	-83.8125	37.9375	3
6489	-80.8125	34.0208	2
6490	-80.8542	32.3542	2
6491	-81.5625	40.3958	3
6492	-84.7292	38.1875	3
6493	-85.6875	35.5208	1
6494	-88.9375	43.6458	3
6495	-81.0208	38.3542	3
6496	-84.6042	39.1875	3
6497	-86.9375	33.2708	1
6498	-77.4792	45.8958	4
6499	-79.0208	40.4792	3
6500	-88.3125	40.7292	3
6501	-85.3958	31.5625	1
6502	-82.3542	38.6042	3
6503	-84.4375	31.8542	1
6504	-79.6875	41.5208	3
6505	-71.1042	45.9375	4
6506	-77.2708	41.0625	4
6507	-79.6042	38.3125	3
6508	-76.8958	42.4792	4
6509	-87.8125	33.5208	1
6510	-82.8125	30.7708	1
6511	-81.1875	38.3958	3
6512	-84.5208	44.5625	3
6513	-88.0625	35.0208	1
6514	-85.8542	31.6042	1
6515	-78.6458	34.5208	2
6516	-84.9792	32.1458	1
6517	-85.8958	31.8542	1
6518	-88.9792	31.7292	1
6519	-84.2708	31.4375	1
6520	-82.6042	42.5625	3
6521	-77.4375	35.9375	2
6522	-85.3958	42.6458	3
6523	-84.5625	43.7292	3
6524	-88.6875	41.8125	3
6525	-81.6042	44.5208	3
6526	-85.9375	42.6042	3
6527	-88.6458	45.1458	3
6528	-72.1458	41.4792	4
6529	-82.7292	33.6042	1
6530	-74.3542	40.6042	4
6531	-85.1042	36.1875	1
6532	-79.0208	34.1042	2
6533	-83.9375	38.8958	3
6534	-79.2292	34.8125	2
6535	-78.2708	43.6042	3
6536	-70.5625	41.6875	4
6537	-83.4375	35.6875	1
6538	-88.3542	33.3125	1
6539	-87.1875	42.1875	3
6540	-75.1458	38.1875	4
6541	-70.5625	41.3542	4
6542	-80.0208	38.6042	3
6543	-85.8542	31.7292	1
6544	-88.6875	38.9375	3
6545	-87.3125	41.9792	3
6546	-81.9792	42.1875	3
6547	-79.7292	35.8125	2
6548	-83.6458	40.4375	3
6549	-80.7708	42.0208	3
6550	-71.1458	43.8542	4
6551	-76.9375	38.3958	4
6552	-77.0208	44.4792	4
6553	-83.6042	35.8125	1
6554	-87.8542	40.9375	3
6555	-86.6042	44.6458	3
6556	-77.2708	41.8542	4
6557	-82.3958	41.8958	3
6558	-76.1458	40.0625	4
6559	-79.3958	42.1042	3
6560	-86.8125	33.6042	1
6561	-77.5625	38.7708	4
6562	-80.7708	37.7292	2
6563	-86.0625	31.1042	1
6564	-80.3958	44.8542	3
6565	-75.7292	41.1042	4
6566	-86.3125	44.0625	3
6567	-73.8542	43.8958	4
6568	-84.6458	39.7708	3
6569	-69.1042	44.8958	4
6570	-88.8125	31.9375	1
6571	-80.1458	32.6875	2
6572	-86.7708	32.5625	1
6573	-83.2292	33.3125	1
6574	-83.8958	35.9792	1
6575	-78.0208	34.8125	2
6576	-85.5625	36.0625	1
6577	-78.1042	43.3958	3
6578	-73.4792	45.4375	4
6579	-86.0208	34.0208	1
6580	-87.6042	31.1042	1
6581	-80.4375	32.6458	2
6582	-83.5208	34.5625	1
6583	-76.5208	38.0625	4
6584	-71.1875	41.8958	4
6585	-83.0208	37.8542	1
6586	-73.3542	45.5625	4
6587	-82.8542	32.8125	1
6588	-73.6042	42.2292	4
6589	-85.9375	35.9792	1
6590	-85.8958	42.3958	3
6591	-85.6875	40.1458	3
6592	-87.6875	36.3125	1
6593	-82.4792	36.6458	1
6594	-87.9792	39.8125	3
6595	-83.6458	39.8542	3
6596	-87.3125	43.8542	3
6597	-76.8125	41.1875	4
6598	-80.3958	37.8958	2
6599	-77.4792	42.0625	4
6600	-71.9375	43.3542	4
6601	-74.3542	41.3958	4
6602	-88.0625	35.0625	1
6603	-88.6875	45.5625	3
6604	-72.6042	45.6458	4
6605	-85.1042	42.9792	3
6606	-76.9792	44.1042	4
6607	-74.1042	45.2708	4
6608	-76.6875	38.8125	4
6609	-81.0625	39.1875	3
6610	-79.7292	42.5208	3
6611	-71.2292	44.0625	4
6612	-86.5625	45.2708	3
6613	-82.6875	42.6875	3
6614	-69.8542	44.5208	4
6615	-86.6042	36.8542	1
6616	-76.5208	37.9792	4
6617	-81.1875	33.8125	2
6618	-80.8542	35.0208	2
6619	-88.4792	37.3542	1
6620	-76.5208	39.5208	4
6621	-79.6042	42.3542	3
6622	-84.0625	37.2292	1
6623	-73.1875	42.9792	4
6624	-82.6042	36.8125	1
6625	-76.8125	37.1042	2
6626	-81.4792	44.9792	3
6627	-87.0208	34.4375	1
6628	-83.3958	32.5208	1
6629	-87.6042	32.8958	1
6630	-80.3542	39.3542	3
6631	-81.9375	41.2292	3
6632	-83.2292	30.6458	1
6633	-84.7708	35.8958	1
6634	-71.1875	45.7708	4
6635	-81.5625	32.9375	2
6636	-71.3542	44.0208	4
6637	-87.3542	31.7292	1
6638	-82.1875	44.9375	3
6639	-87.5208	32.8542	1
6640	-86.0625	31.3958	1
6641	-84.5625	41.6458	3
6642	-83.0625	32.4375	1
6643	-75.9792	37.4792	2
6644	-81.6458	30.9792	2
6645	-84.7708	43.2292	3
6646	-85.5208	37.8542	1
6647	-75.6458	45.2708	4
6648	-83.5625	30.1458	1
6649	-83.6042	33.1042	1
6650	-83.7708	44.2292	3
6651	-87.6458	37.1875	1
6652	-86.7292	45.9375	3
6653	-87.1042	37.8125	1
6654	-86.4375	38.5625	3
6655	-77.6875	39.8542	3
6656	-78.9792	41.3125	3
6657	-76.6042	38.9375	4
6658	-86.3958	41.2708	3
6659	-78.5625	43.1042	3
6660	-77.9792	36.3958	2
6661	-79.2708	40.5208	3
6662	-75.1458	44.9375	4
6663	-82.1042	36.6458	2
6664	-87.3958	30.8542	1
6665	-85.1875	39.0625	3
6666	-83.0208	35.7708	1
6667	-87.3125	32.1458	1
6668	-88.1042	45.9375	3
6669	-79.3958	36.4792	2
6670	-86.4375	37.4792	1
6671	-88.8958	38.4375	3
6672	-84.8958	40.3542	3
6673	-79.1458	44.1042	3
6674	-84.5208	29.8958	1
6675	-75.5625	43.0625	4
6676	-70.8125	43.8125	4
6677	-81.1458	34.9792	2
6678	-78.6875	35.9375	2
6679	-77.3958	38.0625	4
6680	-77.6875	35.9792	2
6681	-88.6042	39.2708	3
6682	-86.3542	34.6458	1
6683	-86.2708	44.6458	3
6684	-84.8125	39.7708	3
6685	-78.2708	44.0625	3
6686	-77.5208	44.1042	4
6687	-75.6875	38.9792	4
6688	-82.0625	37.8542	2
6689	-80.0625	32.7292	2
6690	-76.4375	44.0625	4
6691	-86.0625	34.1875	1
6692	-73.7292	44.8542	4
6693	-85.2292	32.0625	1
6694	-74.4792	40.7292	4
6695	-72.3542	41.7292	4
6696	-77.5625	35.8958	2
6697	-82.3958	30.2292	1
6698	-79.3958	39.5625	3
6699	-83.0625	31.8125	1
6700	-80.7292	38.7292	3
6701	-76.9792	41.1875	4
6702	-72.5208	43.8958	4
6703	-85.5625	36.9375	1
6704	-77.3542	35.1458	2
6705	-87.9792	44.1458	3
6706	-70.2292	43.9792	4
6707	-79.7708	40.9375	3
6708	-84.4375	33.6042	1
6709	-79.8542	44.3125	3
6710	-82.0208	33.3125	2
6711	-76.3125	42.3542	4
6712	-84.6042	43.8125	3
6713	-79.3542	41.1458	3
6714	-76.3125	36.8125	2
6715	-84.1875	43.5208	3
6716	-82.3542	34.7708	1
6717	-83.6458	34.4792	1
6718	-88.8125	43.3125	3
6719	-86.5625	35.0208	1
6720	-75.6875	38.8125	4
6721	-82.7292	36.1042	1
6722	-80.1875	43.2292	3
6723	-80.1875	40.1042	3
6724	-74.5625	41.8125	4
6725	-84.1042	38.8958	3
6726	-74.5625	45.0208	4
6727	-79.8542	41.8958	3
6728	-84.7292	44.4792	3
6729	-79.0625	44.3542	3
6730	-78.8125	45.7292	3
6731	-88.6875	35.4792	1
6732	-78.3958	43.4375	3
6733	-80.2708	34.6042	2
6734	-74.8958	44.3958	4
6735	-83.0625	40.8125	3
6736	-78.8542	44.5208	3
6737	-85.6042	40.8542	3
6738	-80.3125	39.1458	3
6739	-81.2292	38.3542	3
6740	-87.8542	31.3125	1
6741	-72.1042	41.5208	4
6742	-84.1875	42.4375	3
6743	-76.5625	39.1875	4
6744	-87.9792	44.0208	3
6745	-79.5208	45.9792	3
6746	-87.5208	40.0208	3
6747	-86.1042	39.1042	3
6748	-77.6042	36.1875	2
6749	-79.6875	33.5625	2
6750	-77.2708	39.7292	4
6751	-86.4375	31.1875	1
6752	-86.7708	38.6458	3
6753	-81.3542	43.4792	3
6754	-79.4792	34.3542	2
6755	-86.8125	32.8958	1
6756	-84.7708	32.2708	1
6757	-82.8125	40.0625	3
6758	-80.7292	34.4792	2
6759	-86.3542	39.8542	3
6760	-69.8958	44.7292	4
6761	-83.3958	30.9375	1
6762	-87.3125	35.5625	1
6763	-73.9792	44.1458	4
6764	-86.2292	33.4375	1
6765	-88.6458	43.1458	3
6766	-83.2708	31.5625	1
6767	-79.6042	44.8958	3
6768	-74.9792	41.2708	4
6769	-79.2292	33.9792	2
6770	-85.4792	32.1875	1
6771	-78.6042	34.8125	2
6772	-83.0625	36.6042	1
6773	-76.1042	38.7708	4
6774	-86.0625	34.6042	1
6775	-85.6042	42.3958	3
6776	-88.6458	32.6875	1
6777	-79.3125	35.3125	2
6778	-88.6875	41.4792	3
6779	-86.0625	37.4375	1
6780	-75.9375	39.1875	4
6781	-77.9375	35.4792	2
6782	-85.0625	37.1875	1
6783	-79.7292	40.7708	3
6784	-88.7292	37.1458	1
6785	-77.1875	37.0208	2
6786	-73.1875	45.0625	4
6787	-87.3958	31.7708	1
6788	-75.6875	40.8958	4
6789	-82.8542	34.7708	1
6790	-87.3958	37.7292	1
6791	-80.6042	40.8958	3
6792	-81.3125	42.8958	3
6793	-86.0208	34.6042	1
6794	-87.3542	44.4792	3
6795	-80.3125	39.1875	3
6796	-77.8125	45.5625	3
6797	-74.9792	44.3958	4
6798	-77.6042	34.5625	2
6799	-87.6875	42.6458	3
6800	-80.4792	32.5208	2
6801	-71.6042	42.7292	4
6802	-86.5625	39.8958	3
6803	-81.6042	41.9792	3
6804	-87.7708	41.9375	3
6805	-71.2292	41.8542	4
6806	-73.6458	42.5208	4
6807	-72.0208	41.7292	4
6808	-83.5208	44.0208	3
6809	-83.6458	35.3542	1
6810	-83.3542	39.6458	3
6811	-81.6875	31.6458	2
6812	-88.4375	35.7708	1
6813	-75.8542	45.9792	4
6814	-85.0625	43.2708	3
6815	-77.3125	39.7292	4
6816	-80.8542	42.1875	3
6817	-83.4792	42.6458	3
6818	-77.6875	36.2292	2
6819	-78.1875	45.7708	3
6820	-70.7708	43.8542	4
6821	-83.6042	44.0625	3
6822	-80.8125	34.5625	2
6823	-88.1875	33.4375	1
6824	-76.0625	42.7708	4
6825	-73.6042	44.9375	4
6826	-77.4375	41.0208	4
6827	-71.2708	42.7708	4
6828	-85.9375	37.1042	1
6829	-83.6042	36.5208	1
6830	-77.3542	37.6042	2
6831	-86.5625	42.4792	3
6832	-86.7292	33.8958	1
6833	-84.3125	42.3542	3
6834	-78.6458	34.1042	2
6835	-82.3125	35.6042	1
6836	-85.6458	36.6875	1
6837	-83.7708	45.7708	3
6838	-79.1875	41.8125	3
6839	-78.5625	34.1875	2
6840	-78.7292	44.4375	3
6841	-83.6042	32.1042	1
6842	-85.7292	30.3125	1
6843	-85.3125	40.8125	3
6844	-75.5208	40.3958	4
6845	-82.1042	34.1875	2
6846	-80.5625	39.6875	3
6847	-82.1875	31.1875	2
6848	-78.5625	39.3958	3
6849	-76.0625	45.6875	4
6850	-78.1042	38.1875	3
6851	-88.0625	34.6458	1
6852	-82.2708	30.7708	1
6853	-88.2292	45.8542	3
6854	-80.0208	41.8542	3
6855	-86.8542	41.9792	3
6856	-83.5208	36.6042	1
6857	-72.3542	43.8125	4
6858	-83.8542	35.4375	1
6859	-87.6875	39.9792	3
6860	-88.6042	39.3958	3
6861	-83.2708	36.3958	1
6862	-80.7292	45.9375	3
6863	-76.1042	40.7292	4
6864	-86.0208	34.4792	1
6865	-87.4792	44.0208	3
6866	-82.4792	45.4375	3
6867	-86.8125	41.4792	3
6868	-88.5208	44.8958	3
6869	-77.3542	36.8542	2
6870	-81.1042	40.6458	3
6871	-85.6875	30.3958	1
6872	-80.1875	36.2708	2
6873	-69.6458	44.5625	4
6874	-85.5208	35.2292	1
6875	-77.0208	42.2708	4
6876	-88.9375	43.3958	3
6877	-81.4792	41.4792	3
6878	-74.7708	40.8542	4
6879	-78.2292	34.2708	2
6880	-73.9375	43.8542	4
6881	-86.1042	39.5208	3
6882	-85.7708	36.5625	1
6883	-86.8542	42.1458	3
6884	-73.6042	45.3958	4
6885	-85.5208	33.7708	1
6886	-88.1458	43.5208	3
6887	-72.7292	43.2292	4
6888	-88.6458	35.1042	1
6889	-81.6042	33.8125	2
6890	-81.3125	36.0208	2
6891	-80.4792	40.3125	3
6892	-88.1042	40.9375	3
6893	-85.1875	34.2292	1
6894	-88.4792	39.2708	3
6895	-86.1458	30.4792	1
6896	-86.8542	39.3958	3
6897	-86.1875	40.3125	3
6898	-86.7292	40.8542	3
6899	-86.4792	40.0625	3
6900	-79.9375	38.8542	3
6901	-80.5625	44.4792	3
6902	-86.6042	32.1042	1
6903	-76.1458	41.5625	4
6904	-85.6875	35.6042	1
6905	-83.8542	45.0208	3
6906	-82.9792	38.4375	3
6907	-84.0208	36.1458	1
6908	-81.7708	32.4375	2
6909	-86.9792	35.1458	1
6910	-69.7292	44.3125	4
6911	-73.0208	44.3542	4
6912	-85.4375	45.2292	3
6913	-86.6875	42.9792	3
6914	-84.4792	40.3958	3
6915	-88.2708	34.8958	1
6916	-75.7708	40.4792	4
6917	-84.4375	31.2292	1
6918	-81.6042	40.4375	3
6919	-77.6042	41.8542	3
6920	-84.8542	30.7708	1
6921	-82.3958	40.3958	3
6922	-81.9792	43.1042	3
6923	-84.0625	43.1042	3
6924	-76.6458	40.5208	4
6925	-80.5625	34.8125	2
6926	-86.1042	39.8958	3
6927	-82.4792	35.7292	1
6928	-80.6875	36.1875	2
6929	-78.9375	37.2708	2
6930	-84.1042	44.7292	3
6931	-80.7292	40.3125	3
6932	-79.8125	39.4375	3
6933	-79.7292	41.2292	3
6934	-87.3125	40.5625	3
6935	-86.3125	33.4792	1
6936	-88.7708	41.9375	3
6937	-84.3958	31.8125	1
6938	-80.0625	35.6458	2
6939	-81.3542	42.6875	3
6940	-75.1875	41.8542	4
6941	-88.5625	45.2292	3
6942	-78.3542	38.2292	3
6943	-76.0208	46.0208	4
6944	-76.6875	38.1042	4
6945	-81.3958	33.1875	2
6946	-85.6042	36.3542	1
6947	-76.8958	43.8958	4
6948	-80.1875	35.8125	2
6949	-78.7292	37.6042	2
6950	-71.6458	41.7708	4
6951	-70.8125	45.2708	4
6952	-82.9792	38.6042	3
6953	-81.6458	41.1458	3
6954	-85.7708	46.0208	3
6955	-86.4375	31.6458	1
6956	-85.6875	42.8125	3
6957	-87.7292	31.2708	1
6958	-75.5625	45.8125	4
6959	-73.6458	41.6458	4
6960	-79.7292	38.3125	3
6961	-83.0625	39.6042	3
6962	-78.3125	37.8958	2
6963	-85.5208	44.3958	3
6964	-77.8958	37.6875	2
6965	-82.2708	40.7292	3
6966	-73.3958	41.6458	4
6967	-79.8958	45.8542	3
6968	-72.3958	44.5208	4
6969	-84.4375	43.6042	3
6970	-85.0208	40.1042	3
6971	-69.8125	45.5625	4
6972	-84.4375	32.1458	1
6973	-88.2708	44.2708	3
6974	-76.9375	35.8958	2
6975	-76.8542	36.0208	2
6976	-88.5625	36.8125	1
6977	-85.6042	44.8542	3
6978	-81.3958	31.9375	2
6979	-87.6042	31.3542	1
6980	-74.3542	45.0625	4
6981	-83.6042	45.9792	3
6982	-85.5625	34.0208	1
6983	-81.5625	38.5625	3
6984	-85.6458	44.1042	3
6985	-79.8958	42.7292	3
6986	-73.7292	42.6042	4
6987	-82.0208	35.2292	2
6988	-87.3125	38.4375	3
6989	-77.3542	42.0208	4
6990	-84.2708	45.1458	3
6991	-77.6042	39.6875	3
6992	-85.0625	36.6042	1
6993	-75.1458	41.6458	4
6994	-84.1458	34.8542	1
6995	-77.6458	37.1875	2
6996	-81.2708	32.4792	2
6997	-77.2292	36.6875	2
6998	-87.7708	34.2292	1
6999	-78.1458	37.3125	2
7000	-84.7708	35.1042	1
7001	-78.2708	37.0208	2
7002	-86.7708	46.0208	3
7003	-75.7708	43.8542	4
7004	-82.3125	35.3958	1
7005	-83.7708	31.3542	1
7006	-78.7708	35.2292	2
7007	-75.1875	43.7292	4
7008	-75.0625	43.6875	4
7009	-88.3542	30.7708	1
7010	-83.2292	38.8958	3
7011	-74.2708	43.8542	4
7012	-82.1875	45.4792	3
7013	-82.5208	40.7292	3
7014	-79.5208	43.1458	3
7015	-88.6042	39.9375	3
7016	-84.0625	43.2708	3
7017	-87.8958	30.5625	1
7018	-70.4375	45.9792	4
7019	-77.4792	41.8125	4
7020	-86.3542	38.2708	3
7021	-76.6042	40.1875	4
7022	-74.7708	44.6042	4
7023	-88.1875	31.5208	1
7024	-71.6458	43.1875	4
7025	-86.7292	43.1875	3
7026	-86.7292	36.6042	1
7027	-70.6875	45.5625	4
7028	-71.5625	45.1042	4
7029	-83.8542	31.7292	1
7030	-84.4375	42.0208	3
7031	-88.9792	43.2708	3
7032	-85.0625	33.0625	1
7033	-81.6875	40.3125	3
7034	-87.6875	35.5625	1
7035	-77.3542	39.6042	4
7036	-87.0208	38.1875	3
7037	-73.7292	43.5208	4
7038	-84.2292	30.5625	1
7039	-85.3125	42.5208	3
7040	-79.3125	37.4375	2
7041	-75.7708	42.8958	4
7042	-80.4375	38.3125	3
7043	-85.7292	38.1042	3
7044	-87.3125	43.5208	3
7045	-78.9792	43.2292	3
7046	-84.8125	37.5625	1
7047	-87.7708	33.5625	1
7048	-71.2708	41.5208	4
7049	-70.8542	43.4375	4
7050	-86.8958	40.1042	3
7051	-88.4375	33.6875	1
7052	-81.2708	42.3958	3
7053	-73.6458	44.6458	4
7054	-83.3125	37.8958	1
7055	-82.8958	41.9792	3
7056	-85.7292	33.8125	1
7057	-79.5625	38.9792	3
7058	-85.8958	33.2708	1
7059	-79.8958	40.6875	3
7060	-85.7708	39.1042	3
7061	-75.7708	41.0208	4
7062	-69.4792	44.0625	4
7063	-83.3542	36.4375	1
7064	-82.8125	44.0625	3
7065	-84.3125	39.4375	3
7066	-88.3125	44.5208	3
7067	-74.2292	44.7708	4
7068	-78.6458	41.3125	3
7069	-85.7708	43.5208	3
7070	-88.3125	33.9792	1
7071	-71.5208	41.8958	4
7072	-86.1458	41.6042	3
7073	-82.6042	34.2708	1
7074	-83.3125	38.6042	3
7075	-88.1042	33.2708	1
7076	-84.8958	38.5625	3
7077	-82.6458	35.7708	1
7078	-76.3958	45.5208	4
7079	-86.0625	35.8125	1
7080	-79.0625	44.8542	3
7081	-76.7708	43.0625	4
7082	-76.6042	36.1875	2
7083	-88.5625	36.8542	1
7084	-74.0208	42.9792	4
7085	-76.0625	41.2708	4
7086	-81.9375	41.6042	3
7087	-82.6458	45.8542	3
7088	-77.1042	38.1042	4
7089	-82.3958	34.2708	1
7090	-80.3958	43.2708	3
7091	-78.2708	36.5208	2
7092	-87.3542	38.8125	3
7093	-76.6458	37.0208	2
7094	-82.3542	36.4375	1
7095	-83.3542	29.9792	1
7096	-86.2292	40.3542	3
7097	-86.0208	43.9792	3
7098	-79.5625	34.5208	2
7099	-81.4375	34.7292	2
7100	-84.0625	30.4792	1
7101	-86.0208	35.9792	1
7102	-79.1042	45.9792	3
7103	-77.9375	40.7292	3
7104	-80.3542	46.0208	3
7105	-74.6042	39.9792	4
7106	-80.9375	34.5625	2
7107	-87.8542	32.1875	1
7108	-87.2708	39.4375	3
7109	-86.0625	44.5208	3
7110	-88.0208	38.4792	3
7111	-82.2708	39.7708	3
7112	-75.9375	39.4792	4
7113	-84.7708	39.5625	3
7114	-71.0208	45.3125	4
7115	-82.3542	39.1875	3
7116	-81.7292	41.6458	3
7117	-77.8542	41.7292	3
7118	-82.6458	44.3125	3
7119	-76.1458	42.1458	4
7120	-81.8542	32.1042	2
7121	-81.1458	31.8125	2
7122	-79.9375	34.5625	2
7123	-69.5625	44.8958	4
7124	-79.0208	39.2292	3
7125	-84.9375	44.6042	3
7126	-75.0208	42.6875	4
7127	-84.6458	44.3125	3
7128	-78.8958	36.6875	2
7129	-85.6875	36.4792	1
7130	-72.8125	43.0208	4
7131	-83.0208	45.8542	3
7132	-86.4375	30.4792	1
7133	-83.1875	29.6875	1
7134	-88.0625	45.5208	3
7135	-85.6458	43.8542	3
7136	-87.7708	44.2708	3
7137	-72.8958	43.8125	4
7138	-84.0625	39.7292	3
7139	-83.3958	44.0208	3
7140	-78.0625	41.0208	3
7141	-79.2708	33.8542	2
7142	-81.0208	37.0625	2
7143	-78.6875	36.8958	2
7144	-85.2292	39.2292	3
7145	-73.5625	45.8958	4
7146	-84.7292	36.2292	1
7147	-84.7292	32.9792	1
7148	-81.1042	39.7708	3
7149	-85.6042	37.3958	1
7150	-74.3958	43.6875	4
7151	-82.2292	33.0625	2
7152	-82.4375	35.1458	1
7153	-75.6458	38.9792	4
7154	-88.0208	45.0208	3
7155	-77.8958	40.8958	3
7156	-83.8958	32.1875	1
7157	-78.1458	39.7292	3
7158	-76.3542	43.0208	4
7159	-70.7708	43.0208	4
7160	-83.3542	30.0625	1
7161	-78.5208	41.1875	3
7162	-86.4792	32.5208	1
7163	-86.0625	40.4792	3
7164	-79.4792	33.4375	2
7165	-74.6458	41.4375	4
7166	-77.8958	36.5625	2
7167	-81.4792	40.7708	3
7168	-85.0208	41.9375	3
7169	-86.2708	39.6042	3
7170	-85.7708	44.4375	3
7171	-79.9375	37.0625	2
7172	-80.7292	44.5208	3
7173	-84.8125	33.9375	1
7174	-79.3125	45.1458	3
7175	-87.5208	36.8542	1
7176	-85.9792	32.3958	1
7177	-77.0625	38.6042	4
7178	-76.1875	44.9792	4
7179	-81.8958	45.8958	3
7180	-77.6458	40.2292	3
7181	-72.2708	45.3125	4
7182	-76.8125	42.2708	4
7183	-83.8958	40.2708	3
7184	-83.0625	36.9375	1
7185	-69.3542	44.0625	4
7186	-85.8542	41.1042	3
7187	-79.3542	38.6875	3
7188	-77.3542	41.1458	4
7189	-87.5208	39.3125	3
7190	-80.8958	40.8542	3
7191	-87.9792	31.7708	1
7192	-84.0625	43.5208	3
7193	-81.8125	43.7708	3
7194	-76.1875	35.6042	2
7195	-80.8542	38.8125	3
7196	-87.1875	34.7708	1
7197	-79.2708	37.3542	2
7198	-75.6875	38.1875	4
7199	-74.8542	45.2292	4
7200	-82.5208	31.7292	1
7201	-87.7292	36.1875	1
7202	-78.3125	36.7708	2
7203	-79.7292	45.9375	3
7204	-85.5208	31.6458	1
7205	-81.8958	43.1458	3
7206	-80.2292	37.1458	2
7207	-70.0208	43.9792	4
7208	-81.7292	32.7708	2
7209	-88.1042	36.6458	1
7210	-86.6458	38.1875	3
7211	-83.5625	38.6042	3
7212	-85.5625	44.8542	3
7213	-83.6042	38.2708	3
7214	-75.0208	40.3125	4
7215	-86.9792	34.6458	1
7216	-87.6875	37.6875	1
7217	-73.5208	40.7708	4
7218	-76.8542	42.3958	4
7219	-83.6875	38.1042	3
7220	-79.8542	34.4375	2
7221	-79.2292	38.1458	3
7222	-87.1042	43.8958	3
7223	-80.1042	41.8958	3
7224	-81.3125	42.4375	3
7225	-84.0625	42.1458	3
7226	-88.7708	44.4375	3
7227	-87.8125	44.5625	3
7228	-73.7708	43.0208	4
7229	-83.1875	34.6875	1
7230	-77.6042	37.1875	2
7231	-88.9375	31.5208	1
7232	-85.3125	34.9375	1
7233	-85.5208	44.1458	3
7234	-78.3958	42.0625	3
7235	-82.9375	39.7292	3
7236	-72.1458	42.3542	4
7237	-74.4792	44.1875	4
7238	-82.7292	34.3958	1
7239	-77.9792	34.4375	2
7240	-70.6042	43.2708	4
7241	-83.1042	43.8542	3
7242	-85.7708	33.7708	1
7243	-71.2708	45.3542	4
7244	-85.7292	39.5208	3
7245	-88.8542	43.0625	3
7246	-87.1042	36.4375	1
7247	-76.8958	40.1458	4
7248	-75.9792	37.4375	2
7249	-78.1875	44.7292	3
7250	-78.3542	39.0208	3
7251	-87.3958	37.0208	1
7252	-81.6042	36.0625	2
7253	-87.7708	43.0208	3
7254	-76.7708	37.9375	4
7255	-84.9792	40.6875	3
7256	-87.8542	45.9375	3
7257	-82.5208	42.1458	3
7258	-81.2708	37.3125	2
7259	-79.3125	39.3958	3
7260	-86.7708	42.9375	3
7261	-80.3125	43.0625	3
7262	-84.5208	36.1042	1
7263	-77.8958	45.8542	3
7264	-80.2708	39.1458	3
7265	-79.2708	34.9375	2
7266	-85.6458	42.5625	3
7267	-87.1458	44.2292	3
7268	-84.6875	30.8958	1
7269	-86.3125	35.8958	1
7270	-81.5625	35.0208	2
7271	-82.3542	30.6458	1
7272	-79.1458	34.3542	2
7273	-86.5625	31.9792	1
7274	-85.0208	30.2292	1
7275	-79.6875	34.6042	2
7276	-87.0208	36.3542	1
7277	-88.6042	33.3542	1
7278	-81.6875	37.2708	2
7279	-78.6875	35.2708	2
7280	-71.3125	45.9792	4
7281	-86.9792	32.7708	1
7282	-79.9375	38.9375	3
7283	-82.3125	31.5625	1
7284	-82.9375	39.9792	3
7285	-82.1875	33.2708	2
7286	-83.4375	29.9375	1
7287	-88.1875	39.7708	3
7288	-81.6042	44.1875	3
7289	-80.0625	45.1875	3
7290	-86.9375	34.3125	1
7291	-77.6875	36.7292	2
7292	-83.6458	43.9792	3
7293	-85.6458	41.5208	3
7294	-83.0625	33.4792	1
7295	-77.6042	37.4375	2
7296	-78.6458	37.2292	2
7297	-79.7292	45.0208	3
7298	-88.9792	32.3542	1
7299	-73.1042	43.6458	4
7300	-71.9792	42.6458	4
7301	-71.0625	41.5625	4
7302	-80.6875	33.3958	2
7303	-88.9375	43.9792	3
7304	-87.1458	38.0208	3
7305	-85.5208	41.8125	3
7306	-85.2292	39.7292	3
7307	-87.1875	45.0208	3
7308	-78.7292	34.2708	2
7309	-76.8542	39.7708	4
7310	-76.7708	45.3125	4
7311	-82.1875	32.6042	2
7312	-83.0625	44.3958	3
7313	-84.5208	40.0625	3
7314	-86.6875	30.4792	1
7315	-86.6042	44.7708	3
7316	-83.7292	42.6042	3
7317	-84.1875	43.4375	3
7318	-87.0208	45.9792	3
7319	-80.1042	33.3542	2
7320	-88.4375	32.5208	1
7321	-85.4375	43.2708	3
7322	-77.1042	40.7708	4
7323	-79.5625	34.6875	2
7324	-85.3542	32.2708	1
7325	-85.7708	34.1042	1
7326	-86.2708	40.1042	3
7327	-83.0208	31.3958	1
7328	-87.0208	31.4792	1
7329	-71.3542	43.2292	4
7330	-80.4792	42.1458	3
7331	-86.1042	36.7292	1
7332	-69.6042	44.8125	4
7333	-78.0625	38.9792	3
7334	-88.2708	30.9375	1
7335	-84.0208	34.1875	1
7336	-81.4375	42.2708	3
7337	-84.2292	30.3125	1
7338	-77.8125	38.0625	3
7339	-81.4792	36.0625	2
7340	-85.9375	31.0625	1
7341	-84.2292	40.8958	3
7342	-77.8958	40.6458	3
7343	-76.2708	40.5625	4
7344	-83.7708	36.9792	1
7345	-84.4375	39.0625	3
7346	-76.9375	45.1458	4
7347	-72.1042	45.4375	4
7348	-88.3542	36.3958	1
7349	-81.8125	33.4792	2
7350	-86.8542	35.6042	1
7351	-76.3542	40.6458	4
7352	-77.9792	42.7292	3
7353	-79.4792	37.4792	2
7354	-87.4792	43.8958	3
7355	-84.1875	45.5625	3
7356	-78.4792	40.2708	3
7357	-81.6458	29.8542	2
7358	-83.6875	37.2708	1
7359	-79.4792	45.5208	3
7360	-78.3542	36.6042	2
7361	-77.6042	43.8542	3
7362	-80.5625	42.1042	3
7363	-82.7292	37.9375	3
7364	-77.1458	45.3542	4
7365	-86.2292	39.7292	3
7366	-88.6042	37.9792	3
7367	-84.0208	35.4375	1
7368	-86.6042	33.8125	1
7369	-76.7292	37.4792	2
7370	-83.8958	36.2708	1
7371	-88.1875	43.2292	3
7372	-79.4792	37.8542	2
7373	-81.0208	42.2708	3
7374	-79.7708	35.0625	2
7375	-82.7708	31.9375	1
7376	-80.0625	39.7708	3
7377	-71.1042	45.4375	4
7378	-74.3542	42.2292	4
7379	-79.0625	34.2708	2
7380	-86.2708	43.3958	3
7381	-80.3958	40.2292	3
7382	-76.3542	43.8125	4
7383	-79.3958	35.5208	2
7384	-81.3958	41.6875	3
7385	-82.2292	41.0208	3
7386	-86.1458	45.4792	3
7387	-84.3125	32.6458	1
7388	-82.5208	40.5208	3
7389	-87.4375	41.6458	3
7390	-85.4375	39.6458	3
7391	-87.0208	41.2292	3
7392	-86.1458	36.2708	1
7393	-76.8958	43.4375	4
7394	-83.9375	38.7292	3
7395	-79.6875	33.9792	2
7396	-84.6042	30.6042	1
7397	-88.1458	38.5625	3
7398	-84.6042	31.9375	1
7399	-87.6875	38.0625	3
7400	-77.1875	45.0625	4
7401	-75.1458	44.5625	4
7402	-79.2292	44.9792	3
7403	-87.1458	40.7292	3
7404	-84.3958	39.1042	3
7405	-81.8125	31.9375	2
7406	-77.3958	39.4792	4
7407	-80.0625	39.1458	3
7408	-76.4375	43.1875	4
7409	-76.6042	37.1042	2
7410	-81.4375	37.8542	2
7411	-81.1875	31.8958	2
7412	-85.4792	35.5625	1
7413	-85.4792	32.8958	1
7414	-81.1875	34.8542	2
7415	-80.1875	37.9375	3
7416	-73.4792	41.5625	4
7417	-84.9792	40.5208	3
7418	-82.7292	39.2708	3
7419	-78.6458	37.5625	2
7420	-87.3542	33.5625	1
7421	-79.7708	36.4375	2
7422	-81.8125	36.3542	2
7423	-88.2708	38.5625	3
7424	-71.0208	43.8125	4
7425	-81.6458	34.8958	2
7426	-78.7292	45.9375	3
7427	-78.6458	41.0208	3
7428	-87.3542	33.2708	1
7429	-82.1042	38.1458	3
7430	-82.2708	31.6042	1
7431	-77.7708	45.7708	3
7432	-79.8958	35.1458	2
7433	-72.3125	42.3125	4
7434	-85.3958	36.1458	1
7435	-87.3125	36.6042	1
7436	-74.7708	41.3958	4
7437	-86.0208	32.1875	1
7438	-76.9375	42.3958	4
7439	-88.6875	33.5625	1
7440	-78.8958	39.7708	3
7441	-77.2708	38.1458	4
7442	-88.0208	34.6875	1
7443	-81.7708	44.3542	3
7444	-80.7708	44.6458	3
7445	-82.8542	42.2292	3
7446	-85.5208	37.5208	1
7447	-86.1875	41.7708	3
7448	-76.2292	40.7708	4
7449	-84.0208	38.2708	3
7450	-79.2708	43.1042	3
7451	-82.9792	35.5208	1
7452	-82.6458	42.0208	3
7453	-83.4375	38.1042	3
7454	-74.8542	39.6042	4
7455	-74.1875	41.6458	4
7456	-86.6875	32.8125	1
7457	-88.0625	43.7292	3
7458	-88.1042	31.7708	1
7459	-74.0208	45.1458	4
7460	-81.9375	43.5208	3
7461	-88.2708	32.0208	1
7462	-78.6458	43.8125	3
7463	-86.9375	35.1458	1
7464	-82.1042	41.3542	3
7465	-87.9792	31.3958	1
7466	-87.7292	34.5208	1
7467	-82.8958	45.6042	3
7468	-84.0208	45.7292	3
7469	-82.3542	32.2292	1
7470	-85.8125	30.7708	1
7471	-78.5625	44.5208	3
7472	-82.1458	37.5208	2
7473	-86.3542	40.1458	3
7474	-86.6458	34.5625	1
7475	-86.0625	37.9792	3
7476	-80.9792	32.4792	2
7477	-69.6458	45.7292	4
7478	-78.9792	37.6042	2
7479	-83.9375	40.8125	3
7480	-83.3125	33.2708	1
7481	-78.5625	43.4792	3
7482	-81.8125	30.3958	2
7483	-74.2292	43.8542	4
7484	-80.7292	37.3958	2
7485	-75.6042	42.6875	4
7486	-82.8542	33.6458	1
7487	-83.7292	41.5208	3
7488	-88.8125	33.4375	1
7489	-77.6875	43.1458	3
7490	-79.6458	39.6458	3
7491	-88.8542	33.3125	1
7492	-87.5208	43.6875	3
7493	-88.9792	41.4375	3
7494	-86.6042	44.6875	3
7495	-78.1042	41.2708	3
7496	-86.8958	32.2292	1
7497	-79.6875	37.1042	2
7498	-87.3542	36.5208	1
7499	-87.5208	30.6458	1
7500	-74.3542	39.6875	4
7501	-71.3958	43.2708	4
7502	-84.6458	34.8958	1
7503	-76.5625	37.5208	2
7504	-86.2708	32.6042	1
7505	-86.6875	32.9792	1
7506	-85.3958	31.8542	1
7507	-76.7708	38.6458	4
7508	-83.6458	35.7708	1
7509	-77.8958	38.1458	3
7510	-84.0208	36.3958	1
7511	-81.9792	40.4375	3
7512	-74.1875	44.6042	4
7513	-72.8958	41.6875	4
7514	-75.9375	42.8958	4
7515	-76.5625	42.6458	4
7516	-79.5208	36.0625	2
7517	-83.4792	30.8958	1
7518	-86.7708	40.9375	3
7519	-88.3125	44.6458	3
7520	-86.3958	39.9375	3
7521	-84.2708	31.8125	1
7522	-79.3958	39.1042	3
7523	-77.1875	38.6458	4
7524	-76.7292	42.6458	4
7525	-77.1875	35.1458	2
7526	-75.1875	42.5625	4
7527	-77.7292	38.9792	3
7528	-82.8125	34.4375	1
7529	-83.9375	39.6875	3
7530	-87.3542	30.4792	1
7531	-88.8542	37.3125	1
7532	-76.3125	39.9375	4
7533	-85.5625	36.7292	1
7534	-80.1458	38.8125	3
7535	-85.9792	33.1042	1
7536	-79.6042	37.8125	2
7537	-83.1042	36.4375	1
7538	-75.6042	37.9375	4
7539	-79.2292	35.1042	2
7540	-85.8958	34.5625	1
7541	-88.8542	31.8125	1
7542	-87.4792	36.2708	1
7543	-78.5208	33.9375	2
7544	-75.9792	39.7708	4
7545	-74.8542	44.6875	4
7546	-69.1458	45.9375	4
7547	-71.1042	45.8542	4
7548	-79.5208	41.3542	3
7549	-80.1458	36.1875	2
7550	-80.0208	40.2708	3
7551	-82.5208	34.1042	1
7552	-74.7292	40.4375	4
7553	-84.9375	35.8542	1
7554	-84.6042	40.0625	3
7555	-85.6042	30.9375	1
7556	-88.9375	31.9792	1
7557	-79.3542	44.4792	3
7558	-80.7292	32.1875	2
7559	-69.7708	45.9792	4
7560	-77.7708	36.6458	2
7561	-88.0625	33.6458	1
7562	-85.5208	37.2292	1
7563	-87.0625	37.5208	1
7564	-76.2708	38.4792	4
7565	-84.9375	45.4792	3
7566	-83.0208	35.8542	1
7567	-82.4792	33.3542	1
7568	-86.5625	37.7292	1
7569	-87.1875	36.3958	1
7570	-87.2708	44.1042	3
7571	-72.8958	43.5208	4
7572	-86.8542	36.1875	1
7573	-84.4792	30.1042	1
7574	-87.4375	35.9375	1
7575	-84.9792	42.1458	3
7576	-78.8542	39.5625	3
7577	-87.0625	42.8958	3
7578	-84.8125	34.9375	1
7579	-83.2708	40.8958	3
7580	-79.9792	36.5208	2
7581	-82.1042	29.9792	2
7582	-78.8542	33.9375	2
7583	-85.2292	40.0625	3
7584	-74.5208	39.7708	4
7585	-86.0208	31.6875	1
7586	-73.3125	43.3958	4
7587	-86.7292	39.0625	3
7588	-85.6458	32.5625	1
7589	-78.9792	37.9792	3
7590	-87.7708	32.2292	1
7591	-74.3542	39.7292	4
7592	-81.2708	40.7292	3
7593	-76.1875	39.5625	4
7594	-85.8958	43.5625	3
7595	-88.9792	31.5208	1
7596	-88.8125	44.2708	3
7597	-83.8958	40.7708	3
7598	-84.3542	38.6875	3
7599	-78.6042	37.2292	2
7600	-71.8958	42.5625	4
7601	-73.9792	40.4375	4
7602	-78.1458	43.8125	3
7603	-77.0625	40.8125	4
7604	-77.8958	37.5208	2
7605	-78.5208	38.5208	3
7606	-80.9792	37.9792	3
7607	-80.6875	45.5208	3
7608	-71.2708	42.0625	4
7609	-84.5625	30.2292	1
7610	-81.2292	36.1458	2
7611	-77.8125	41.9375	3
7612	-78.7708	35.3125	2
7613	-85.0625	44.6458	3
7614	-79.5625	34.0208	2
7615	-75.6875	40.3542	4
7616	-79.8125	33.5208	2
7617	-86.6458	36.1458	1
7618	-87.9792	42.3542	3
7619	-81.9375	45.4375	3
7620	-82.8958	43.3125	3
7621	-83.6458	32.8125	1
7622	-83.0625	35.6042	1
7623	-85.0208	35.6458	1
7624	-73.8958	44.9375	4
7625	-84.8542	32.5625	1
7626	-81.1875	34.0208	2
7627	-84.0208	41.6458	3
7628	-88.3958	31.8958	1
7629	-74.4375	42.7292	4
7630	-80.4792	33.2708	2
7631	-85.0625	44.7292	3
7632	-88.6458	39.2292	3
7633	-76.8958	45.7708	4
7634	-73.3125	40.6875	4
7635	-81.3958	38.3958	3
7636	-85.2708	31.4792	1
7637	-84.0208	40.5625	3
7638	-87.8542	40.4792	3
7639	-78.8958	38.1458	3
7640	-88.8542	36.1042	1
7641	-83.0625	30.1875	1
7642	-84.4792	44.8125	3
7643	-75.6042	43.8542	4
7644	-88.1875	37.1875	1
7645	-72.1875	45.1458	4
7646	-77.0625	35.9375	2
7647	-88.3125	32.3542	1
7648	-87.0625	42.2708	3
7649	-86.0208	30.8125	1
7650	-75.3958	38.3542	4
7651	-81.5208	44.2292	3
7652	-80.0625	43.6042	3
7653	-79.0208	41.3542	3
7654	-81.5208	41.9375	3
7655	-80.6042	44.0625	3
7656	-75.9375	38.5208	4
7657	-82.8542	31.9792	1
7658	-78.0208	42.0625	3
7659	-85.7708	31.3542	1
7660	-83.7708	39.1458	3
7661	-83.3125	33.3542	1
7662	-85.3958	39.1458	3
7663	-83.5208	41.2708	3
7664	-70.2292	43.9375	4
7665	-86.6875	35.6875	1
7666	-83.8125	35.4792	1
7667	-88.6458	44.4375	3
7668	-72.6042	43.2708	4
7669	-81.1042	40.0625	3
7670	-82.9792	36.6875	1
7671	-85.0208	33.9375	1
7672	-86.3125	42.3958	3
7673	-84.3958	30.1042	1
7674	-87.2708	42.7292	3
7675	-82.0625	44.4375	3
7676	-86.6875	42.3958	3
7677	-80.7292	34.6458	2
7678	-74.0625	42.6458	4
7679	-77.2708	37.3125	2
7680	-76.5625	37.9375	4
7681	-80.0208	41.8958	3
7682	-76.9375	38.0208	4
7683	-78.7292	37.7708	2
7684	-73.3542	45.8542	4
7685	-86.6042	35.1875	1
7686	-73.5625	41.3958	4
7687	-78.8958	38.3958	3
7688	-85.7708	34.9792	1
7689	-81.4375	34.1458	2
7690	-87.2292	31.1042	1
7691	-83.7708	35.5625	1
7692	-86.5208	45.1042	3
7693	-85.2708	39.2708	3
7694	-83.3125	44.9792	3
7695	-88.4375	42.6042	3
7696	-82.3958	36.6458	1
7697	-83.7292	43.1458	3
7698	-85.3125	36.8958	1
7699	-87.3125	33.3125	1
7700	-78.9792	38.9792	3
7701	-86.6875	32.9375	1
7702	-83.8125	37.9792	3
7703	-88.3958	37.7708	1
7704	-75.3958	41.8125	4
7705	-82.4375	33.9375	1
7706	-79.2708	39.2708	3
7707	-84.3542	44.7708	3
7708	-88.5208	37.0208	1
7709	-82.0208	32.4792	2
7710	-84.8125	36.8542	1
7711	-86.6458	30.7292	1
7712	-86.3542	31.4792	1
7713	-70.7708	41.9375	4
7714	-77.4375	39.7292	4
7715	-82.6042	30.9792	1
7716	-88.7708	42.6875	3
7717	-87.6458	45.6458	3
7718	-73.1875	45.0208	4
7719	-78.8125	40.5625	3
7720	-84.8542	39.4792	3
7721	-81.6458	38.3542	3
7722	-77.8542	35.6458	2
7723	-88.2292	43.5625	3
7724	-88.8125	42.3125	3
7725	-85.3542	40.3125	3
7726	-87.1875	40.3958	3
7727	-81.8125	36.6042	2
7728	-83.8542	38.1458	3
7729	-85.4792	32.5208	1
7730	-81.1875	39.8125	3
7731	-88.5625	40.0625	3
7732	-84.8542	36.8542	1
7733	-82.1458	40.0208	3
7734	-81.1875	39.6458	3
7735	-85.6875	31.2292	1
7736	-81.3958	30.3542	2
7737	-86.2708	39.3542	3
7738	-80.2292	41.6458	3
7739	-85.3125	38.9375	3
7740	-73.8125	41.0625	4
7741	-80.5208	33.7292	2
7742	-85.7292	38.3958	3
7743	-88.9792	40.6042	3
7744	-73.5208	42.9792	4
7745	-88.7708	35.4792	1
7746	-84.3958	35.4792	1
7747	-84.9375	41.7292	3
7748	-74.8958	43.8125	4
7749	-84.9375	38.7708	3
7750	-83.0208	30.6875	1
7751	-78.8958	38.8958	3
7752	-87.1875	41.7708	3
7753	-85.7292	43.0208	3
7754	-83.1875	33.3542	1
7755	-86.6458	43.5208	3
7756	-82.6042	39.9792	3
7757	-82.7292	36.8125	1
7758	-83.0625	31.6042	1
7759	-77.5208	40.8958	4
7760	-77.9375	40.9375	3
7761	-80.2292	40.9375	3
7762	-76.6875	38.9792	4
7763	-86.6875	34.5208	1
7764	-80.6875	39.6875	3
7765	-82.3125	37.1458	1
7766	-77.6042	34.4375	2
7767	-84.7708	36.3958	1
7768	-83.7292	42.7292	3
7769	-87.9792	33.0208	1
7770	-85.1042	31.0625	1
7771	-73.5208	44.8542	4
7772	-83.5208	30.4375	1
7773	-84.5208	30.5625	1
7774	-86.0208	44.3542	3
7775	-83.5208	42.0208	3
7776	-86.0625	40.8542	3
7777	-83.4792	32.1458	1
7778	-79.5208	42.0208	3
7779	-86.5625	40.8958	3
7780	-79.3958	41.3542	3
7781	-73.8958	41.7708	4
7782	-88.4792	37.1875	1
7783	-81.1875	42.9375	3
7784	-74.6458	41.5625	4
7785	-73.1458	44.1042	4
7786	-73.8958	41.3542	4
7787	-86.9375	32.6875	1
7788	-82.7292	29.6875	1
7789	-84.0625	39.2292	3
7790	-88.1042	36.4792	1
7791	-74.2708	45.0208	4
7792	-82.8125	36.9792	1
7793	-70.9792	45.5625	4
7794	-84.2708	36.9792	1
7795	-81.7708	30.0208	2
7796	-88.6458	41.0625	3
7797	-88.1875	33.9375	1
7798	-85.6875	44.8125	3
7799	-84.8542	35.3542	1
7800	-69.1042	44.3542	4
7801	-84.7708	36.8958	1
7802	-81.8958	32.5208	2
7803	-85.0208	45.9375	3
7804	-79.5208	39.1042	3
7805	-88.3542	42.2292	3
7806	-87.6042	45.3958	3
7807	-86.5208	32.6042	1
7808	-83.1042	40.1458	3
7809	-84.9792	30.3542	1
7810	-82.0625	42.4375	3
7811	-84.2708	40.5208	3
7812	-83.4375	33.7292	1
7813	-71.1042	45.5625	4
7814	-82.5208	32.8958	1
7815	-76.5208	45.5625	4
7816	-85.7708	36.3542	1
7817	-73.1042	42.0208	4
7818	-82.5208	31.9792	1
7819	-80.9792	45.5625	3
7820	-84.0208	38.8958	3
7821	-83.9792	30.6458	1
7822	-81.4375	31.1042	2
7823	-86.1042	32.0208	1
7824	-80.8542	45.7708	3
7825	-76.8958	35.8125	2
7826	-76.9792	36.5208	2
7827	-80.3125	40.8542	3
7828	-80.7708	42.6875	3
7829	-88.5625	36.2292	1
7830	-83.7292	34.4375	1
7831	-79.2292	39.8958	3
7832	-71.8125	43.2292	4
7833	-87.5625	45.9792	3
7834	-79.8542	33.7292	2
7835	-79.6458	44.5208	3
7836	-88.8125	44.6042	3
7837	-79.2292	40.1458	3
7838	-69.5208	45.3958	4
7839	-80.1875	34.1875	2
7840	-81.6042	44.4792	3
7841	-85.4375	43.4792	3
7842	-73.4792	40.8958	4
7843	-84.0625	43.3542	3
7844	-78.0625	34.6875	2
7845	-84.7708	37.3542	1
7846	-88.3125	31.6042	1
7847	-74.1875	41.8125	4
7848	-84.4792	33.1875	1
7849	-74.3125	41.1875	4
7850	-73.3125	44.6875	4
7851	-81.7292	42.9375	3
7852	-85.2708	32.1042	1
7853	-81.3125	36.4375	2
7854	-85.3542	32.9792	1
7855	-78.6042	34.5208	2
7856	-74.6875	44.4792	4
7857	-78.5625	37.0208	2
7858	-80.7292	44.7708	3
7859	-88.9375	38.8125	3
7860	-76.9375	43.8958	4
7861	-82.1042	43.1458	3
7862	-83.1875	40.8125	3
7863	-80.2292	43.7292	3
7864	-76.0208	44.1042	4
7865	-82.1042	36.3542	2
7866	-80.2292	36.8125	2
7867	-79.3958	42.6042	3
7868	-83.3125	41.4375	3
7869	-69.5208	45.8125	4
7870	-78.4792	40.9792	3
7871	-75.9375	45.6042	4
7872	-83.1875	35.1458	1
7873	-88.7292	43.8125	3
7874	-79.6042	32.8958	2
7875	-85.0625	42.8125	3
7876	-76.4375	35.0625	2
7877	-83.1875	44.9375	3
7878	-72.6458	43.3125	4
7879	-79.8125	36.8125	2
7880	-82.2292	33.0208	2
7881	-76.5625	40.4792	4
7882	-76.0208	38.8958	4
7883	-80.7292	34.3958	2
7884	-84.0625	39.8125	3
7885	-74.4375	45.4792	4
7886	-72.4792	43.2708	4
7887	-72.8125	44.6458	4
7888	-80.8125	35.1042	2
7889	-88.6875	34.3542	1
7890	-81.4375	38.3958	3
7891	-77.1042	40.5625	4
7892	-88.1875	42.7292	3
7893	-86.1042	35.0625	1
7894	-87.3125	42.1042	3
7895	-85.4375	44.8125	3
7896	-84.1875	39.0625	3
7897	-85.0208	36.9792	1
7898	-80.1458	43.2292	3
7899	-72.6042	44.7292	4
7900	-86.2292	31.1042	1
7901	-83.4375	36.4375	1
7902	-80.8125	40.7708	3
7903	-86.0208	37.5625	1
7904	-87.8958	37.4792	1
7905	-86.6875	33.8125	1
7906	-85.4375	41.9792	3
7907	-79.1458	41.3125	3
7908	-71.4375	41.6458	4
7909	-81.3542	40.3958	3
7910	-81.1458	39.8542	3
7911	-83.9792	38.1875	3
7912	-76.6458	43.9792	4
7913	-81.3125	34.8125	2
7914	-70.9375	43.0625	4
7915	-80.1875	33.1042	2
7916	-86.5625	30.7292	1
7917	-74.9792	42.8542	4
7918	-73.2708	43.7708	4
7919	-88.6458	35.6875	1
7920	-87.7292	33.1458	1
7921	-82.3125	45.3958	3
7922	-84.9792	34.5208	1
7923	-83.5625	40.1042	3
7924	-82.2708	41.3542	3
7925	-85.8542	37.7292	1
7926	-88.9792	42.9375	3
7927	-87.7292	39.2292	3
7928	-87.1458	41.5625	3
7929	-87.8958	42.4792	3
7930	-77.5625	37.1042	2
7931	-84.7292	42.6875	3
7932	-85.1042	43.6042	3
7933	-77.9792	45.9375	3
7934	-88.9375	45.3958	3
7935	-81.9792	32.8958	2
7936	-84.8125	42.9375	3
7937	-81.2708	35.9375	2
7938	-87.2708	34.3125	1
7939	-84.0625	42.8958	3
7940	-74.3125	40.1875	4
7941	-79.2292	42.7292	3
7942	-87.1875	40.9375	3
7943	-81.8125	43.2292	3
7944	-71.4375	43.5625	4
7945	-87.2708	31.2292	1
7946	-86.8542	45.1042	3
7947	-82.3125	33.2292	1
7948	-84.2292	45.7708	3
7949	-79.8542	43.6042	3
7950	-84.5208	36.6875	1
7951	-81.8125	31.8542	2
7952	-80.3958	40.1458	3
7953	-71.8958	42.1458	4
7954	-78.4792	43.1042	3
7955	-85.7708	44.0625	3
7956	-88.7292	38.0625	3
7957	-73.6875	45.3958	4
7958	-80.7708	39.1042	3
7959	-77.9792	38.1458	3
7960	-71.5208	41.8542	4
7961	-84.7292	31.8958	1
7962	-82.8125	32.6875	1
7963	-83.9375	30.6042	1
7964	-87.1042	31.0208	1
7965	-88.8958	40.5625	3
7966	-69.6458	45.1458	4
7967	-78.7708	37.5208	2
7968	-80.3542	35.6042	2
7969	-81.6875	31.9792	2
7970	-80.1042	37.6875	2
7971	-84.1042	44.2708	3
7972	-79.9792	38.5208	3
7973	-79.1042	36.8958	2
7974	-86.2708	32.8958	1
7975	-88.1042	35.6875	1
7976	-77.6875	39.6042	3
7977	-87.8125	41.8125	3
7978	-79.1875	39.3125	3
7979	-81.6458	29.7708	2
7980	-78.6042	38.7708	3
7981	-86.3125	43.3542	3
7982	-83.4375	30.2708	1
7983	-78.4375	40.0208	3
7984	-73.4792	43.9375	4
7985	-81.5208	38.1042	3
7986	-78.3958	45.5625	3
7987	-80.4792	33.2292	2
7988	-86.6458	42.7708	3
7989	-82.7292	29.9792	1
7990	-85.2292	33.0625	1
7991	-77.1458	41.1458	4
7992	-79.1458	34.1042	2
7993	-86.9375	31.3125	1
7994	-75.6042	40.1875	4
7995	-88.3125	32.8542	1
7996	-79.3958	40.8958	3
7997	-84.3542	36.6875	1
7998	-77.2292	37.0208	2
7999	-86.6458	34.2708	1
8000	-77.1458	45.3125	4
8001	-81.3542	35.3958	2
8002	-74.4792	40.4792	4
8003	-83.9375	30.8958	1
8004	-84.6875	30.5208	1
8005	-84.7292	43.7708	3
8006	-81.0625	36.4792	2
8007	-83.9792	45.7292	3
8008	-81.9375	30.3542	2
8009	-83.3542	36.5625	1
8010	-82.9375	42.5625	3
8011	-79.4792	44.1458	3
8012	-86.9792	33.0625	1
8013	-87.7708	38.8542	3
8014	-87.8125	43.3958	3
8015	-74.4375	45.3958	4
8016	-76.7292	35.1875	2
8017	-84.1875	32.7708	1
8018	-87.1875	34.0208	1
8019	-83.6458	32.5208	1
8020	-87.3542	43.6042	3
8021	-73.8125	42.8958	4
8022	-77.4792	44.7708	4
8023	-87.2292	43.5625	3
8024	-84.5625	32.8958	1
8025	-79.4792	37.0208	2
8026	-81.4792	41.3542	3
8027	-78.8125	36.1042	2
8028	-78.6875	39.0625	3
8029	-81.3542	44.1458	3
8030	-78.5208	36.2708	2
8031	-86.5208	37.0208	1
8032	-86.2708	30.8958	1
8033	-84.1042	33.6875	1
8034	-83.1875	44.1042	3
8035	-84.1458	30.4375	1
8036	-81.8125	44.7708	3
8037	-77.3958	45.7292	4
8038	-83.6042	40.0625	3
8039	-69.9375	44.6875	4
8040	-82.7292	41.2292	3
8041	-75.8542	44.2292	4
8042	-88.3958	40.8542	3
8043	-88.6875	42.6458	3
8044	-80.6042	35.2292	2
8045	-80.3958	40.0625	3
8046	-74.4792	42.7708	4
8047	-83.9375	34.3958	1
8048	-78.2708	44.6042	3
8049	-82.5208	33.1042	1
8050	-81.7292	41.8958	3
8051	-85.6875	42.6042	3
8052	-80.1458	42.6875	3
8053	-75.4375	45.8542	4
8054	-79.0625	40.7292	3
8055	-71.7708	42.8125	4
8056	-83.1875	43.6458	3
8057	-87.8958	31.2292	1
8058	-81.6458	33.6458	2
8059	-84.8542	42.2292	3
8060	-78.3542	43.1875	3
8061	-88.6875	31.4375	1
8062	-88.2292	40.9375	3
8063	-79.3958	37.5208	2
8064	-75.8125	39.1875	4
8065	-88.6042	37.8958	1
8066	-88.7708	45.3542	3
8067	-77.5208	44.7708	4
8068	-83.1875	40.9375	3
8069	-80.8958	40.8125	3
8070	-75.8125	37.2708	2
8071	-85.8542	33.6458	1
8072	-77.9375	36.6875	2
8073	-71.1042	42.2292	4
8074	-83.5625	44.6875	3
8075	-79.3958	40.8542	3
8076	-84.8125	39.6042	3
8077	-85.4792	39.1875	3
8078	-78.9375	36.1458	2
8079	-73.0625	41.4792	4
8080	-70.8125	43.4792	4
8081	-87.0625	44.6458	3
8082	-84.7292	39.0625	3
8083	-79.6458	43.5625	3
8084	-86.1458	36.6458	1
8085	-81.7292	31.2708	2
8086	-84.5208	38.6458	3
8087	-84.9375	45.0625	3
8088	-74.0625	44.2292	4
8089	-74.4792	45.4792	4
8090	-85.0625	35.9375	1
8091	-80.2708	37.1875	2
8092	-70.3125	45.3542	4
8093	-79.3542	35.8958	2
8094	-88.8125	38.6875	3
8095	-80.9792	32.4375	2
8096	-86.5208	42.9375	3
8097	-82.8125	41.6875	3
8098	-68.9792	44.6042	4
8099	-77.0625	40.3125	4
8100	-83.9792	43.3125	3
8101	-84.3125	43.3542	3
8102	-87.2708	32.2708	1
8103	-77.7708	45.5625	3
8104	-71.7708	43.3125	4
8105	-76.8958	35.7292	2
8106	-86.9375	43.5208	3
8107	-82.3542	30.8958	1
8108	-80.3542	35.2292	2
8109	-84.5625	41.4792	3
8110	-87.2708	39.1875	3
8111	-80.4792	41.1875	3
8112	-78.7708	45.5208	3
8113	-86.2292	40.4375	3
8114	-83.0208	44.8958	3
8115	-88.0208	39.6875	3
8116	-80.5625	41.4375	3
8117	-85.0208	31.6875	1
8118	-69.9375	45.8958	4
8119	-77.8542	45.4792	3
8120	-83.8125	30.2292	1
8121	-75.9375	43.0208	4
8122	-88.1458	39.4792	3
8123	-70.4375	44.1875	4
8124	-83.4792	38.2292	3
8125	-84.6042	32.4792	1
8126	-72.8542	42.8958	4
8127	-84.2292	36.8125	1
8128	-74.4792	39.7708	4
8129	-84.0625	33.1042	1
8130	-74.5625	43.6042	4
8131	-84.5208	40.0208	3
8132	-80.6042	43.2292	3
8133	-70.5208	44.3125	4
8134	-72.6875	45.1042	4
8135	-80.1458	34.3125	2
8136	-84.7292	45.4375	3
8137	-88.1458	43.3125	3
8138	-80.7708	37.3958	2
8139	-82.6042	39.5208	3
8140	-81.8958	37.9375	3
8141	-85.8125	41.5208	3
8142	-76.0625	40.8542	4
8143	-88.0208	36.7292	1
8144	-86.3542	41.9375	3
8145	-72.1458	43.5208	4
8146	-75.1458	41.8542	4
8147	-71.6875	44.0625	4
8148	-81.7292	41.1875	3
8149	-73.0208	44.1875	4
8150	-79.7708	34.0208	2
8151	-84.2292	43.2292	3
8152	-80.6458	43.5208	3
8153	-83.5208	30.0625	1
8154	-71.7708	41.6875	4
8155	-84.6875	31.7292	1
8156	-80.4792	35.5208	2
8157	-87.8542	35.2708	1
8158	-76.8542	39.3958	4
8159	-82.9375	41.6458	3
8160	-81.0625	40.0208	3
8161	-81.7292	45.1042	3
8162	-70.8542	43.1875	4
8163	-84.7708	40.5625	3
8164	-79.7708	36.4792	2
8165	-83.1458	38.7708	3
8166	-86.1458	37.4375	1
8167	-78.7292	37.9792	3
8168	-81.8125	39.2708	3
8169	-87.1042	42.0208	3
8170	-84.8542	45.6042	3
8171	-79.1458	42.2292	3
8172	-76.5625	45.9375	4
8173	-76.9375	45.5625	4
8174	-79.4375	43.6042	3
8175	-84.5208	42.1042	3
8176	-82.0208	45.8958	3
8177	-82.4375	44.0625	3
8178	-75.4792	44.8958	4
8179	-80.5625	34.1042	2
8180	-74.7292	45.9375	4
8181	-84.7292	43.8542	3
8182	-77.2708	45.3125	4
8183	-80.8958	40.8958	3
8184	-82.2708	34.1042	1
8185	-84.8958	33.1458	1
8186	-80.6875	33.3542	2
8187	-75.6042	39.9375	4
8188	-74.6458	45.6042	4
8189	-82.9792	45.9792	3
8190	-78.1042	45.7292	3
8191	-83.3958	39.8958	3
8192	-83.8958	39.8125	3
8193	-80.9792	38.8958	3
8194	-73.9792	43.2292	4
8195	-78.3542	37.1042	2
8196	-79.7292	40.2708	3
8197	-84.8958	40.6875	3
8198	-77.8958	38.6042	3
8199	-86.9375	35.1042	1
8200	-86.5208	41.1042	3
8201	-83.7708	41.4792	3
8202	-84.1458	36.2292	1
8203	-87.2708	35.3125	1
8204	-83.3958	37.5625	1
8205	-75.8542	45.3542	4
8206	-85.6458	33.2708	1
8207	-87.4375	33.9792	1
8208	-84.3958	34.5625	1
8209	-84.6875	38.9792	3
8210	-77.8125	43.8542	3
8211	-83.1458	45.3958	3
8212	-81.6042	42.3125	3
8213	-86.0208	34.3125	1
8214	-82.6458	30.6458	1
8215	-79.1458	43.1458	3
8216	-80.1458	38.3958	3
8217	-81.0625	45.6458	3
8218	-81.8958	36.8125	2
8219	-87.4375	41.3958	3
8220	-75.1042	43.7292	4
8221	-77.9375	43.2292	3
8222	-79.4375	42.6042	3
8223	-86.4792	41.2708	3
8224	-75.6042	45.9792	4
8225	-85.9792	36.8125	1
8226	-87.8125	43.5208	3
8227	-71.8958	41.5208	4
8228	-84.7708	32.9375	1
8229	-81.5208	31.3958	2
8230	-70.4375	41.7708	4
8231	-85.6458	39.3125	3
8232	-85.0625	39.5208	3
8233	-85.8125	38.9375	3
8234	-83.4375	44.5208	3
8235	-75.3958	43.5625	4
8236	-82.6875	39.5208	3
8237	-77.1458	44.9375	4
8238	-86.6875	34.8542	1
8239	-74.0625	43.1042	4
8240	-82.9792	30.6875	1
8241	-80.8958	34.9792	2
8242	-79.6458	36.3542	2
8243	-71.8125	43.0208	4
8244	-87.1042	35.5208	1
8245	-85.6458	35.8958	1
8246	-77.6875	42.9792	3
8247	-82.7708	36.8542	1
8248	-86.1042	42.1042	3
8249	-85.4375	36.3125	1
8250	-86.0625	37.2292	1
8251	-82.4375	44.1042	3
8252	-86.8542	44.8125	3
8253	-80.5625	36.5208	2
8254	-88.8125	35.1042	1
8255	-78.2708	45.8125	3
8256	-80.2292	39.6042	3
8257	-87.9375	45.6458	3
8258	-87.7708	37.1042	1
8259	-86.8125	39.1458	3
8260	-87.1458	31.9792	1
8261	-87.8125	45.3958	3
8262	-85.8125	42.1042	3
8263	-78.3125	40.9792	3
8264	-84.3125	39.7292	3
8265	-80.0625	45.5625	3
8266	-77.1458	43.1875	4
8267	-77.1042	36.7292	2
8268	-87.6875	42.5625	3
8269	-84.4792	39.1875	3
8270	-87.4375	45.8542	3
8271	-88.5625	30.8542	1
8272	-79.8125	38.3125	3
8273	-87.8958	39.2708	3
8274	-83.8125	33.6875	1
8275	-84.7292	39.9792	3
8276	-78.6042	34.5625	2
8277	-78.4792	41.2708	3
8278	-88.9792	46.0208	3
8279	-82.8125	33.0625	1
8280	-75.8125	41.6458	4
8281	-78.3542	43.6875	3
8282	-84.3125	43.1875	3
8283	-84.1875	36.2292	1
8284	-85.3125	34.6458	1
8285	-78.4792	37.1458	2
8286	-80.5625	45.4375	3
8287	-82.0625	39.4375	3
8288	-73.3542	45.5208	4
8289	-83.8125	33.9792	1
8290	-80.0208	40.8125	3
8291	-85.9375	37.1458	1
8292	-77.4375	36.4792	2
8293	-85.3125	41.7292	3
8294	-79.6875	37.7292	2
8295	-80.0625	40.2292	3
8296	-79.3125	33.6458	2
8297	-87.5208	45.8958	3
8298	-83.0625	36.5208	1
8299	-86.3125	40.2708	3
8300	-86.0625	38.5208	3
8301	-69.6042	45.6458	4
8302	-85.1875	32.5625	1
8303	-82.8542	45.6875	3
8304	-86.9375	45.6458	3
8305	-81.6042	42.0625	3
8306	-77.1875	45.1042	4
8307	-88.8958	42.7292	3
8308	-78.0625	34.7708	2
8309	-80.3958	38.4792	3
8310	-84.3125	43.6458	3
8311	-87.4792	32.0625	1
8312	-76.9792	37.1458	2
8313	-79.3542	34.3958	2
8314	-74.8542	41.8958	4
8315	-75.6458	45.5208	4
8316	-86.1875	43.3125	3
8317	-78.1875	36.6458	2
8318	-81.5625	36.6875	2
8319	-82.9792	30.5208	1
8320	-84.0208	39.8542	3
8321	-83.8542	45.4375	3
8322	-78.6458	35.3542	2
8323	-79.3542	38.8958	3
8324	-79.6458	37.6458	2
8325	-77.2292	39.9375	4
8326	-86.0208	43.0625	3
8327	-80.8125	41.5208	3
8328	-88.5208	42.8125	3
8329	-87.1458	38.4375	3
8330	-72.3125	41.3958	4
8331	-83.2292	31.3958	1
8332	-88.3542	40.1458	3
8333	-83.6458	29.9792	1
8334	-88.1875	37.3958	1
8335	-81.7292	40.3958	3
8336	-87.3125	31.8125	1
8337	-84.5625	40.6458	3
8338	-82.9375	36.2708	1
8339	-85.7708	30.2708	1
8340	-80.3958	43.1042	3
8341	-80.4375	42.2292	3
8342	-74.5208	42.4792	4
8343	-82.3542	44.7292	3
8344	-77.2708	41.3125	4
8345	-72.4792	41.6458	4
8346	-78.8542	41.4792	3
8347	-81.4792	39.7708	3
8348	-82.0208	32.6458	2
8349	-86.7292	42.8958	3
8350	-78.9375	40.2292	3
8351	-84.6042	44.6042	3
8352	-74.3542	44.9792	4
8353	-82.3542	33.9375	1
8354	-87.6042	32.0625	1
8355	-79.0208	36.2292	2
8356	-83.8958	30.6458	1
8357	-88.6458	40.3542	3
8358	-79.0208	34.1875	2
8359	-83.3542	45.9375	3
8360	-88.6042	34.5625	1
8361	-77.1458	39.6042	4
8362	-77.7292	35.8542	2
8363	-86.8958	37.1875	1
8364	-88.6875	43.9375	3
8365	-75.1875	45.8542	4
8366	-76.4792	40.5625	4
8367	-81.6458	42.1875	3
8368	-88.9792	42.8958	3
8369	-77.3125	43.1875	4
8370	-88.7292	45.0208	3
8371	-78.5625	44.0625	3
8372	-81.1458	37.3125	2
8373	-84.1875	37.3958	1
8374	-86.3542	36.4375	1
8375	-83.4792	41.9375	3
8376	-88.7708	35.3542	1
8377	-86.3542	30.8125	1
8378	-82.0208	40.4375	3
8379	-77.6458	40.1458	3
8380	-80.7292	45.4375	3
8381	-88.7292	44.1042	3
8382	-73.8958	43.5208	4
8383	-88.3542	38.4375	3
8384	-82.3125	39.5208	3
8385	-72.9792	41.4375	4
8386	-78.1042	45.6042	3
8387	-86.1042	41.4375	3
8388	-70.9375	43.4375	4
8389	-84.2292	34.9792	1
8390	-86.4792	41.6875	3
8391	-70.1875	46.0208	4
8392	-80.0208	32.9792	2
8393	-79.9375	37.1042	2
8394	-76.2292	40.2708	4
8395	-79.0208	45.8542	3
8396	-84.4375	36.8542	1
8397	-88.3958	34.3542	1
8398	-87.7292	43.8958	3
8399	-82.7708	45.2708	3
8400	-75.6042	38.7708	4
8401	-84.9792	32.3958	1
8402	-80.5625	35.3542	2
8403	-84.3125	36.8542	1
8404	-77.3125	44.5208	4
8405	-85.5208	36.3125	1
8406	-82.8125	42.7292	3
8407	-86.7292	33.5208	1
8408	-71.2708	42.7292	4
8409	-84.6458	33.5208	1
8410	-83.3958	42.8958	3
8411	-87.8125	43.6458	3
8412	-81.5625	29.9375	2
8413	-79.9375	39.3542	3
8414	-85.8125	40.2708	3
8415	-84.6458	31.6042	1
8416	-79.7292	43.5625	3
8417	-77.4375	41.7292	4
8418	-84.4375	41.5208	3
8419	-88.3125	41.1875	3
8420	-82.7292	44.9375	3
8421	-77.3542	38.1458	4
8422	-83.9375	32.1458	1
8423	-77.7292	37.4792	2
8424	-85.2708	30.3125	1
8425	-78.7708	35.6458	2
8426	-84.4375	40.0625	3
8427	-83.5625	30.5208	1
8428	-75.3542	39.8542	4
8429	-81.4375	31.2708	2
8430	-77.6458	42.6875	3
8431	-85.9792	40.5625	3
8432	-84.0208	33.7292	1
8433	-78.0208	34.1458	2
8434	-76.2292	44.7292	4
8435	-81.5625	45.0625	3
8436	-88.3542	33.8542	1
8437	-76.3958	40.9375	4
8438	-80.3542	43.0625	3
8439	-87.2292	36.7292	1
8440	-80.8958	43.4375	3
8441	-78.8958	45.6042	3
8442	-87.6042	44.7708	3
8443	-78.7708	37.8125	2
8444	-77.1458	44.6458	4
8445	-78.9792	34.5208	2
8446	-83.8542	35.1458	1
8447	-86.3542	34.4792	1
8448	-83.6042	33.9375	1
8449	-82.1458	38.7708	3
8450	-85.5208	31.4375	1
8451	-77.3542	43.9792	4
8452	-80.4792	44.6458	3
8453	-80.7292	34.7292	2
8454	-85.8542	32.5625	1
8455	-75.6458	38.4792	4
8456	-84.8958	36.2292	1
8457	-80.8125	33.3542	2
8458	-77.5208	35.9792	2
8459	-70.9375	42.9792	4
8460	-85.7292	34.8542	1
8461	-86.9375	30.6458	1
8462	-76.3958	44.1875	4
8463	-71.8125	44.0208	4
8464	-81.9792	32.3958	2
8465	-84.3958	31.8958	1
8466	-79.6042	34.0625	2
8467	-74.8542	39.9792	4
8468	-82.8958	46.0208	3
8469	-75.2708	40.7708	4
8470	-85.6042	32.7292	1
8471	-87.2708	40.6875	3
8472	-76.8125	42.1042	4
8473	-78.0208	38.0208	3
8474	-83.0208	36.2292	1
8475	-73.8125	42.1875	4
8476	-86.1458	42.0625	3
8477	-81.1875	32.0625	2
8478	-88.2292	44.6875	3
8479	-85.7708	43.1875	3
8480	-85.5208	38.3125	3
8481	-79.1042	39.1042	3
8482	-82.6042	36.3125	1
8483	-88.8125	44.6458	3
8484	-76.1458	42.3958	4
8485	-77.1042	43.3958	4
8486	-81.7708	41.2708	3
8487	-85.3542	36.4375	1
8488	-81.8125	35.5208	2
8489	-77.0208	41.3125	4
8490	-82.7708	31.8958	1
8491	-84.4792	37.3542	1
8492	-75.6042	37.7292	2
8493	-86.5625	45.3125	3
8494	-82.4792	44.4375	3
8495	-80.4375	35.5208	2
8496	-83.0208	43.5208	3
8497	-78.6042	39.4375	3
8498	-88.0208	30.6458	1
8499	-85.7708	43.1042	3
8500	-88.7708	31.0625	1
8501	-75.8542	41.1875	4
8502	-83.6875	45.5208	3
8503	-88.0208	31.6875	1
8504	-73.5208	44.6875	4
8505	-77.3958	45.9792	4
8506	-78.8958	38.9375	3
8507	-70.6458	45.4792	4
8508	-84.8958	30.8125	1
8509	-82.0208	37.8958	2
8510	-79.7292	37.5625	2
8511	-76.2292	44.4375	4
8512	-70.1042	43.7708	4
8513	-80.0208	36.0208	2
8514	-72.4792	45.6458	4
8515	-88.9792	39.8958	3
8516	-88.9792	30.6458	1
8517	-76.3125	44.3542	4
8518	-74.7708	41.3542	4
8519	-85.3542	36.1875	1
8520	-76.6875	40.8125	4
8521	-84.9792	43.8125	3
8522	-84.4375	38.3542	3
8523	-78.2708	40.8958	3
8524	-84.8125	31.1458	1
8525	-85.1458	40.8125	3
8526	-86.1042	38.4375	3
8527	-81.5208	33.0625	2
8528	-79.2292	34.0625	2
8529	-85.4375	36.8542	1
8530	-73.1458	43.2292	4
8531	-88.3542	44.2708	3
8532	-84.3958	37.2708	1
8533	-85.0208	45.2708	3
8534	-79.5625	35.9375	2
8535	-76.8958	37.2708	2
8536	-82.3958	43.0625	3
8537	-80.3125	33.8542	2
8538	-84.2292	30.6042	1
8539	-81.3542	40.3125	3
8540	-69.4792	43.8542	4
8541	-82.4792	36.6875	1
8542	-87.0625	34.8125	1
8543	-83.8958	31.1042	1
8544	-86.9375	42.5208	3
8545	-81.9792	36.4792	2
8546	-81.6458	38.7708	3
8547	-78.6875	39.4375	3
8548	-71.3958	45.1042	4
8549	-77.1458	45.4792	4
8550	-83.2708	35.2708	1
8551	-81.1458	34.8958	2
8552	-83.3125	44.6458	3
8553	-80.0625	42.4792	3
8554	-88.2708	39.2708	3
8555	-80.9792	36.9792	2
8556	-78.3125	36.5208	2
8557	-86.6042	42.4792	3
8558	-86.9375	40.2708	3
8559	-87.3958	37.4792	1
8560	-82.6875	39.9375	3
8561	-80.9792	43.6042	3
8562	-87.6458	33.8542	1
8563	-85.5208	40.9375	3
8564	-83.4792	39.5625	3
8565	-78.0625	41.8542	3
8566	-78.9792	40.8542	3
8567	-84.7292	39.3125	3
8568	-86.7708	32.0208	1
8569	-79.1875	42.9375	3
8570	-85.3125	42.8125	3
8571	-87.2292	35.0208	1
8572	-82.2292	39.4375	3
8573	-77.8125	43.2708	3
8574	-82.1875	44.7708	3
8575	-71.1875	44.2708	4
8576	-74.7292	43.7292	4
8577	-74.0625	45.7708	4
8578	-87.3542	41.2708	3
8579	-78.3125	42.0208	3
8580	-83.6875	34.8958	1
8581	-77.8542	41.4375	3
8582	-81.3958	31.3542	2
8583	-84.3542	36.3125	1
8584	-86.0625	45.1458	3
8585	-83.3542	33.2708	1
8586	-83.1875	41.8958	3
8587	-80.5625	34.8958	2
8588	-81.8125	36.3958	2
8589	-78.0208	36.6042	2
8590	-83.6458	33.6042	1
8591	-83.1875	42.7292	3
8592	-79.2708	40.1875	3
8593	-70.9792	42.4375	4
8594	-77.9375	39.2708	3
8595	-88.1042	31.6042	1
8596	-83.7708	43.6042	3
8597	-84.3958	31.7292	1
8598	-84.4375	34.7708	1
8599	-86.3125	37.1458	1
8600	-77.9792	42.4792	3
8601	-81.3542	30.0625	2
8602	-85.1042	30.6042	1
8603	-80.6875	38.6458	3
8604	-78.0208	35.3125	2
8605	-83.9375	44.4792	3
8606	-82.8125	45.3125	3
8607	-77.6042	40.5625	3
8608	-88.9792	43.8542	3
8609	-82.2292	33.5208	2
8610	-87.3542	44.6458	3
8611	-71.3125	42.2292	4
8612	-78.6875	41.5625	3
8613	-77.8542	38.8125	3
8614	-75.7292	45.5208	4
8615	-86.0208	30.3542	1
8616	-82.4375	39.1042	3
8617	-79.0625	35.4375	2
8618	-86.2708	43.4792	3
8619	-81.3542	39.5208	3
8620	-87.0208	31.6042	1
8621	-82.9375	42.3125	3
8622	-77.0625	43.0208	4
8623	-86.3542	34.0208	1
8624	-83.0208	44.1875	3
8625	-87.3958	37.3958	1
8626	-83.8125	39.0208	3
8627	-83.9375	40.9792	3
8628	-80.1042	41.4375	3
8629	-87.6458	32.6042	1
8630	-82.8542	45.5625	3
8631	-84.8125	38.1875	3
8632	-82.1042	41.9792	3
8633	-74.5625	45.5208	4
8634	-82.3125	37.8542	1
8635	-73.6875	41.3542	4
8636	-77.7292	35.5625	2
8637	-86.8542	34.6042	1
8638	-84.1458	42.5208	3
8639	-75.2708	39.9375	4
8640	-81.8125	34.5208	2
8641	-86.1875	41.0208	3
8642	-80.1875	35.7292	2
8643	-81.8958	45.8125	3
8644	-85.8125	40.8125	3
8645	-83.0208	43.8958	3
8646	-82.1458	30.4792	2
8647	-84.7708	39.8542	3
8648	-87.1042	31.6458	1
8649	-80.7292	38.5208	3
8650	-76.3958	45.0208	4
8651	-87.3125	34.3542	1
8652	-78.5208	41.7708	3
8653	-74.1875	39.7292	4
8654	-87.6458	35.1875	1
8655	-74.8958	42.5208	4
8656	-88.4375	41.6458	3
8657	-82.5208	45.6458	3
8658	-84.4375	34.6458	1
8659	-78.5625	36.0625	2
8660	-76.8958	39.9792	4
8661	-88.3958	30.5208	1
8662	-73.3958	45.1458	4
8663	-88.4792	33.7708	1
8664	-82.1875	37.3125	2
8665	-78.3542	39.8958	3
8666	-82.1875	42.7292	3
8667	-83.8125	30.2708	1
8668	-85.7708	32.9792	1
8669	-82.6042	40.8958	3
8670	-76.9792	39.6875	4
8671	-83.3542	36.5208	1
8672	-81.3125	31.8542	2
8673	-87.7708	34.1875	1
8674	-83.6458	35.8542	1
8675	-83.1042	38.3542	3
8676	-80.8542	33.5208	2
8677	-77.7708	36.0625	2
8678	-86.5208	41.1875	3
8679	-80.5625	38.7292	3
8680	-79.9375	43.6875	3
8681	-77.1875	35.5208	2
8682	-83.8542	40.8125	3
8683	-86.1875	43.6042	3
8684	-77.5208	34.9792	2
8685	-84.2708	34.1458	1
8686	-79.4375	43.6875	3
8687	-81.2708	42.2292	3
8688	-83.6875	40.0625	3
8689	-87.0625	33.4792	1
8690	-69.1458	45.0208	4
8691	-86.7292	37.8542	1
8692	-88.6042	41.9792	3
8693	-76.4792	43.1458	4
8694	-85.0625	44.5208	3
8695	-82.7292	44.8958	3
8696	-88.4375	39.3542	3
8697	-87.3958	31.2292	1
8698	-78.5625	41.6458	3
8699	-82.0208	40.0208	3
8700	-83.0208	31.3125	1
8701	-81.8125	31.1458	2
8702	-76.5625	39.7292	4
8703	-88.5625	40.8542	3
8704	-86.7708	31.5208	1
8705	-76.6458	37.8542	2
8706	-80.1042	44.4375	3
8707	-84.2708	37.8542	1
8708	-85.8542	35.9792	1
8709	-88.3958	45.5208	3
8710	-85.8542	39.3958	3
8711	-80.5208	37.6875	2
8712	-77.9792	45.6042	3
8713	-78.9792	36.6458	2
8714	-71.0208	45.8125	4
8715	-71.3958	42.6458	4
8716	-87.1875	41.3125	3
8717	-84.4375	31.7292	1
8718	-84.0625	32.4792	1
8719	-78.9792	39.2292	3
8720	-77.4375	35.5208	2
8721	-78.8125	41.5208	3
8722	-76.5625	41.8125	4
8723	-82.4792	34.6042	1
8724	-88.7708	34.6458	1
8725	-85.8958	34.7708	1
8726	-88.3958	45.0625	3
8727	-87.0208	32.2292	1
8728	-76.7292	39.2292	4
8729	-83.3125	29.7708	1
8730	-83.0625	31.8958	1
8731	-82.1875	33.1875	2
8732	-82.2292	44.3125	3
8733	-83.8958	44.3542	3
8734	-72.2292	44.5625	4
8735	-85.0208	37.3958	1
8736	-86.6458	37.5208	1
8737	-71.6042	43.9792	4
8738	-78.5208	42.7292	3
8739	-85.8125	33.7708	1
8740	-87.0625	35.6458	1
8741	-82.1042	31.5208	2
8742	-83.9792	43.9792	3
8743	-79.7708	41.0625	3
8744	-81.6875	32.6042	2
8745	-76.7708	37.9792	4
8746	-84.1458	39.8125	3
8747	-75.0208	42.8958	4
8748	-84.1458	40.5208	3
8749	-81.7292	42.1875	3
8750	-79.7292	34.5625	2
8751	-75.6042	45.3542	4
8752	-80.1458	44.5208	3
8753	-76.6875	45.9375	4
8754	-81.7708	31.7708	2
8755	-87.0625	45.9792	3
8756	-87.6875	40.0208	3
8757	-83.4375	33.8958	1
8758	-80.6458	42.6458	3
8759	-80.3958	33.0625	2
8760	-82.8542	44.6458	3
8761	-70.6875	41.6875	4
8762	-77.9375	37.0208	2
8763	-84.6042	31.5208	1
8764	-74.9375	43.1458	4
8765	-88.4375	37.5625	1
8766	-81.7708	34.6458	2
8767	-77.6875	36.6042	2
8768	-83.0625	36.8542	1
8769	-87.7292	43.0625	3
8770	-82.5625	32.5208	1
8771	-79.0208	38.3125	3
8772	-87.7708	35.1458	1
8773	-78.4792	36.6042	2
8774	-81.4375	34.2292	2
8775	-78.9375	38.6458	3
8776	-82.6875	39.1458	3
8777	-82.0625	34.8125	2
8778	-75.0625	45.3542	4
8779	-81.1875	41.1458	3
8780	-85.5208	37.1875	1
8781	-71.7292	43.2292	4
8782	-80.5625	38.8542	3
8783	-85.1875	31.6458	1
8784	-85.4792	37.0208	1
8785	-79.4375	44.9792	3
8786	-78.8542	45.1042	3
8787	-84.5208	33.2292	1
8788	-86.7292	41.4792	3
8789	-73.3125	43.4375	4
8790	-73.4792	43.6875	4
8791	-82.7292	37.2292	1
8792	-70.5625	45.9792	4
8793	-88.4375	38.3125	3
8794	-81.5625	39.6458	3
8795	-84.6458	39.6458	3
8796	-72.0625	45.8958	4
8797	-83.0208	38.4792	3
8798	-82.8958	45.8542	3
8799	-88.6042	33.9792	1
8800	-73.5625	44.0625	4
8801	-78.5208	34.4375	2
8802	-88.8542	45.6875	3
8803	-81.9375	37.2292	2
8804	-78.7708	37.3542	2
8805	-71.4375	42.9792	4
8806	-87.3542	39.1875	3
8807	-80.3958	37.8125	2
8808	-86.8958	45.7292	3
8809	-85.9375	43.8125	3
8810	-86.6458	45.4792	3
8811	-86.4375	35.0625	1
8812	-74.1458	44.6042	4
8813	-83.6458	43.7292	3
8814	-81.1875	32.1458	2
8815	-84.1042	33.1875	1
8816	-75.9375	38.1042	4
8817	-83.0208	32.3125	1
8818	-88.6042	36.6875	1
8819	-80.8542	44.2708	3
8820	-80.8542	33.1042	2
8821	-83.1875	38.2292	3
8822	-77.5625	42.9792	4
8823	-88.6458	45.3542	3
8824	-77.3125	41.8125	4
8825	-78.8958	45.6875	3
8826	-86.7708	43.7708	3
8827	-85.7708	39.3958	3
8828	-84.4792	44.1042	3
8829	-69.0625	44.0625	4
8830	-85.4792	42.5625	3
8831	-76.2708	43.2708	4
8832	-79.8958	42.6458	3
8833	-78.1875	45.4375	3
8834	-87.0625	31.1875	1
8835	-73.4375	45.7708	4
8836	-84.1875	39.8542	3
8837	-86.7292	43.9375	3
8838	-77.1875	40.9792	4
8839	-80.5208	33.1042	2
8840	-76.0625	45.2292	4
8841	-88.8125	37.4792	1
8842	-78.1875	39.8125	3
8843	-86.1042	39.6458	3
8844	-83.8125	40.2292	3
8845	-72.1875	42.7292	4
8846	-76.0625	41.9792	4
8847	-88.6458	37.9375	3
8848	-84.7292	30.5208	1
8849	-82.8125	36.8542	1
8850	-87.4792	36.8958	1
8851	-83.9375	33.3125	1
8852	-80.1458	33.1042	2
8853	-88.8125	44.0208	3
8854	-78.8958	45.4375	3
8855	-76.3125	43.8542	4
8856	-86.8125	42.6875	3
8857	-87.8958	34.0625	1
8858	-80.0208	37.8958	2
8859	-83.7292	36.7292	1
8860	-76.6875	39.3958	4
8861	-80.4375	34.4375	2
8862	-76.3542	38.9792	4
8863	-76.4792	46.0208	4
8864	-82.2292	43.7708	3
8865	-76.0208	43.6042	4
8866	-70.2292	44.2292	4
8867	-84.5208	40.2292	3
8868	-73.8125	44.6875	4
8869	-83.3542	33.0208	1
8870	-86.8958	45.2708	3
8871	-79.7708	41.1875	3
8872	-82.1875	44.7292	3
8873	-84.6042	44.3125	3
8874	-78.6042	36.6042	2
8875	-84.6875	32.3958	1
8876	-69.6875	45.0208	4
8877	-87.9375	38.9375	3
8878	-78.9792	41.5625	3
8879	-79.4375	33.4792	2
8880	-79.3125	37.1458	2
8881	-88.9375	31.9375	1
8882	-79.8125	38.8542	3
8883	-86.6875	42.2708	3
8884	-86.9792	40.9792	3
8885	-80.1458	44.0625	3
8886	-78.1042	37.0208	2
8887	-82.4792	29.8542	1
8888	-74.3542	42.8958	4
8889	-85.5625	40.6875	3
8890	-83.6042	44.6875	3
8891	-80.7708	38.5625	3
8892	-87.7292	31.4375	1
8893	-79.6875	33.1042	2
8894	-82.7292	32.9792	1
8895	-85.3542	36.6875	1
8896	-86.0625	44.2292	3
8897	-72.2292	43.6875	4
8898	-84.7708	42.9375	3
8899	-80.1042	44.7708	3
8900	-76.8542	35.8542	2
8901	-84.3958	31.2292	1
8902	-88.5625	36.2708	1
8903	-74.6458	42.3125	4
8904	-88.6042	39.4375	3
8905	-85.2708	35.2708	1
8906	-81.4792	42.8542	3
8907	-82.0208	33.8125	2
8908	-72.6042	44.7708	4
8909	-78.6042	40.0625	3
8910	-83.7292	30.1042	1
8911	-77.3542	44.4792	4
8912	-83.2292	39.7708	3
8913	-87.0208	31.8958	1
8914	-79.9792	36.1042	2
8915	-81.1042	34.1042	2
8916	-86.5625	43.0208	3
8917	-78.3958	37.5625	2
8918	-83.1875	37.6875	1
8919	-73.4375	43.6458	4
8920	-88.7708	41.1042	3
8921	-84.4375	35.6458	1
8922	-86.0208	36.3958	1
8923	-86.4375	44.3542	3
8924	-86.2708	37.7708	1
8925	-84.1458	31.8542	1
8926	-82.8542	30.3542	1
8927	-76.6458	43.0625	4
8928	-80.5208	33.3958	2
8929	-80.3125	35.1458	2
8930	-78.0625	33.9375	2
8931	-87.6875	36.9792	1
8932	-77.1042	34.8125	2
8933	-87.0208	43.6458	3
8934	-80.1458	37.7708	2
8935	-83.2708	34.0625	1
8936	-84.9792	40.3542	3
8937	-83.0208	39.6458	3
8938	-87.8125	35.1875	1
8939	-76.5208	45.3958	4
8940	-81.8125	33.7708	2
8941	-72.7292	44.9792	4
8942	-84.8125	34.6042	1
8943	-74.1042	40.8125	4
8944	-77.5625	45.7708	4
8945	-87.3542	41.9375	3
8946	-86.5208	35.0625	1
8947	-81.9792	39.8125	3
8948	-75.4375	41.5208	4
8949	-84.2708	44.9792	3
8950	-85.0625	33.2292	1
8951	-83.3542	43.1458	3
8952	-83.3958	41.8125	3
8953	-81.8542	33.6458	2
8954	-75.8125	43.7292	4
8955	-83.7708	40.6875	3
8956	-84.6875	35.8958	1
8957	-87.0208	39.2292	3
8958	-72.4792	44.8958	4
8959	-74.3125	40.6458	4
8960	-81.4375	31.9792	2
8961	-72.4375	42.0625	4
8962	-76.2708	41.7292	4
8963	-79.2708	42.0625	3
8964	-81.7708	42.0208	3
8965	-75.6458	45.0625	4
8966	-77.2292	38.4375	4
8967	-75.5625	39.6458	4
8968	-78.4375	40.2292	3
8969	-88.0208	34.2708	1
8970	-86.9375	32.5208	1
8971	-76.4375	36.7708	2
8972	-88.6875	43.6042	3
8973	-86.8125	39.2708	3
8974	-84.8125	37.7708	1
8975	-77.9375	41.2292	3
8976	-88.0625	45.1042	3
8977	-78.9792	40.6042	3
8978	-84.2708	45.8542	3
8979	-86.1458	30.9792	1
8980	-86.4792	35.9792	1
8981	-80.2708	38.4792	3
8982	-82.0208	35.8125	2
8983	-84.4375	32.3125	1
8984	-83.2292	45.4375	3
8985	-71.0625	41.6042	4
8986	-77.0208	42.4792	4
8987	-82.1042	46.0208	3
8988	-78.5625	39.4792	3
8989	-81.8542	30.1042	2
8990	-72.8125	43.8542	4
8991	-79.2292	33.9375	2
8992	-87.8958	38.1875	3
8993	-75.7708	39.4375	4
8994	-68.9375	45.2292	4
8995	-73.3542	43.3958	4
8996	-85.1875	44.3542	3
8997	-70.9792	45.8958	4
8998	-76.4375	37.8958	2
8999	-81.2708	41.7708	3
9000	-84.8125	46.0208	3
9001	-76.1042	40.2292	4
9002	-87.8125	44.0625	3
9003	-77.2708	37.1458	2
9004	-86.2708	45.4375	3
9005	-77.3542	45.3542	4
9006	-76.8125	37.8125	2
9007	-82.5625	36.9792	1
9008	-76.1042	35.6875	2
9009	-87.8125	31.8958	1
9010	-86.4375	35.2292	1
9011	-72.4792	43.0208	4
9012	-86.0208	33.9792	1
9013	-81.8125	34.3542	2
9014	-85.1875	45.9792	3
9015	-88.1458	45.2292	3
9016	-85.2708	41.1042	3
9017	-83.8958	43.8125	3
9018	-83.5208	44.7292	3
9019	-76.5208	45.6458	4
9020	-81.3125	38.2292	3
9021	-78.1042	37.5208	2
9022	-77.8958	41.9375	3
9023	-81.2708	43.7292	3
9024	-81.1458	42.5625	3
9025	-69.9792	43.8125	4
9026	-76.3542	40.1042	4
9027	-84.3958	34.6875	1
9028	-86.0208	41.1458	3
9029	-71.2292	43.8125	4
9030	-82.6875	42.3542	3
9031	-81.3125	42.4792	3
9032	-75.5625	44.3125	4
9033	-77.6875	35.2292	2
9034	-80.1458	43.1042	3
9035	-82.8542	39.4375	3
9036	-76.9375	38.6875	4
9037	-77.6875	46.0208	3
9038	-82.8125	36.3958	1
9039	-86.4792	37.9375	3
9040	-83.1875	42.1042	3
9041	-78.1042	37.9792	3
9042	-88.1458	44.7292	3
9043	-71.9375	41.3125	4
9044	-88.3125	38.1458	3
9045	-80.1458	41.3125	3
9046	-72.0625	41.7292	4
9047	-84.1042	32.9375	1
9048	-86.1458	43.3958	3
9049	-82.8958	37.8542	1
9050	-72.6875	40.8958	4
9051	-77.4792	42.8125	4
9052	-72.7708	41.2708	4
9053	-75.3542	45.6042	4
9054	-74.2292	41.3958	4
9055	-84.4375	38.5625	3
9056	-88.3542	45.5625	3
9057	-79.4792	36.4375	2
9058	-81.3958	43.8542	3
9059	-79.4792	33.6875	2
9060	-81.5625	45.6875	3
9061	-82.3958	34.1458	1
9062	-84.4792	39.8958	3
9063	-78.3542	42.8958	3
9064	-85.1875	29.7292	1
9065	-80.2708	38.8542	3
9066	-84.1458	35.8125	1
9067	-87.6458	32.2708	1
9068	-82.6458	40.1042	3
9069	-76.8125	39.6458	4
9070	-85.1458	29.7292	1
9071	-83.1458	36.9375	1
9072	-73.9792	42.3125	4
9073	-88.3958	44.1458	3
9074	-76.8542	39.2292	4
9075	-83.9375	34.2708	1
9076	-79.2708	37.1458	2
9077	-83.0208	31.9375	1
9078	-74.0208	44.6458	4
9079	-87.1875	35.3958	1
9080	-86.0625	39.5208	3
9081	-86.1042	45.8125	3
9082	-82.4375	39.5208	3
9083	-83.4792	38.9792	3
9084	-80.7292	41.5625	3
9085	-88.6042	33.3125	1
9086	-72.3958	45.1875	4
9087	-83.9375	36.4792	1
9088	-80.4792	42.3125	3
9089	-86.1042	35.7708	1
9090	-86.9792	30.4375	1
9091	-73.2292	44.9792	4
9092	-76.4792	39.7708	4
9093	-81.6042	33.6042	2
9094	-78.7708	36.6875	2
9095	-88.0625	32.3542	1
9096	-78.3125	41.9792	3
9097	-78.7708	40.2708	3
9098	-78.1875	42.6875	3
9099	-81.6458	33.3958	2
9100	-84.3542	45.7708	3
9101	-77.5625	40.7708	4
9102	-83.5625	32.9375	1
9103	-78.6458	38.8958	3
9104	-81.0625	45.4375	3
9105	-77.7292	37.6875	2
9106	-77.3958	45.0625	4
9107	-88.8125	33.5208	1
9108	-88.3542	41.8958	3
9109	-82.3542	45.0208	3
9110	-82.6458	37.2708	1
9111	-85.5625	40.1458	3
9112	-88.9792	37.1875	1
9113	-76.1458	35.8125	2
9114	-80.7292	40.1458	3
9115	-86.1875	36.7292	1
9116	-75.9792	43.9375	4
9117	-72.6875	43.6042	4
9118	-75.8125	41.4792	4
9119	-77.6042	38.7708	3
9120	-86.1042	31.9375	1
9121	-73.6458	45.4375	4
9122	-78.6042	37.1458	2
9123	-87.8125	42.4792	3
9124	-81.8125	44.8958	3
9125	-87.8125	33.2708	1
9126	-85.3125	31.0208	1
9127	-79.8542	45.8958	3
9128	-84.6875	36.0208	1
9129	-88.1042	38.9375	3
9130	-74.3125	44.1458	4
9131	-88.6875	33.4792	1
9132	-77.6458	41.4375	3
9133	-83.6042	45.4375	3
9134	-86.4792	41.4792	3
9135	-77.3958	39.9375	4
9136	-80.2292	33.7292	2
9137	-83.6042	34.4375	1
9138	-71.6458	42.5625	4
9139	-82.3542	43.6875	3
9140	-87.0625	32.8542	1
9141	-86.5208	31.8542	1
9142	-76.7292	44.6458	4
9143	-77.5625	39.4792	4
9144	-72.0625	41.4792	4
9145	-87.5208	40.3542	3
9146	-83.6875	31.0208	1
9147	-88.3542	45.1458	3
9148	-86.8125	31.6458	1
9149	-88.7292	36.5208	1
9150	-79.8125	37.3542	2
9151	-77.7708	44.8958	3
9152	-75.8958	38.4375	4
9153	-81.4375	42.5625	3
9154	-80.0625	33.9792	2
9155	-73.8125	42.0208	4
9156	-75.0208	40.4375	4
9157	-71.1458	42.3125	4
9158	-81.8542	41.2708	3
9159	-81.0625	40.3125	3
9160	-77.3958	37.2292	2
9161	-75.4792	39.4375	4
9162	-82.7708	43.2292	3
9163	-84.8125	31.2292	1
9164	-75.8542	39.6875	4
9165	-84.6458	43.2708	3
9166	-83.6042	42.1875	3
9167	-88.7708	43.5625	3
9168	-71.1875	42.8542	4
9169	-86.1042	34.1042	1
9170	-81.1042	36.3958	2
9171	-72.3125	45.8125	4
9172	-84.3958	39.3125	3
9173	-86.8958	42.8542	3
9174	-80.5625	33.3958	2
9175	-81.9375	38.5208	3
9176	-84.3958	39.6042	3
9177	-86.3125	35.5625	1
9178	-83.0625	34.9792	1
9179	-75.9375	41.2708	4
9180	-80.2292	34.6042	2
9181	-78.7292	36.4375	2
9182	-83.1875	32.9792	1
9183	-82.3958	45.2708	3
9184	-84.3125	33.1875	1
9185	-77.5625	42.6458	4
9186	-80.3125	35.1875	2
9187	-70.5625	45.7292	4
9188	-85.5625	42.5625	3
9189	-71.2708	42.5208	4
9190	-85.2708	44.6042	3
9191	-82.3542	31.6042	1
9192	-75.9792	44.9375	4
9193	-83.3125	31.4375	1
9194	-74.9375	45.3958	4
9195	-75.3542	44.4375	4
9196	-80.9375	32.9792	2
9197	-71.8125	41.5208	4
9198	-82.8958	33.1458	1
9199	-77.9792	34.8542	2
9200	-81.1458	38.6042	3
9201	-88.1458	34.0625	1
9202	-88.8958	41.6875	3
9203	-79.0625	45.6458	3
9204	-84.5625	31.1458	1
9205	-83.2708	38.9792	3
9206	-83.7708	44.7292	3
9207	-72.8542	43.2708	4
9208	-74.9375	44.0208	4
9209	-83.3542	39.3125	3
9210	-87.8542	34.6875	1
9211	-80.0625	43.5625	3
9212	-79.0625	33.7292	2
9213	-83.0625	31.3125	1
9214	-87.0208	43.9375	3
9215	-76.8958	34.9375	2
9216	-75.3958	38.5625	4
9217	-79.6875	38.9375	3
9218	-78.1875	34.4375	2
9219	-85.5625	34.3542	1
9220	-83.3958	42.2292	3
9221	-84.6042	32.7292	1
9222	-77.4792	40.2292	4
9223	-77.7292	44.8125	3
9224	-79.6458	35.0625	2
9225	-72.9375	45.5208	4
9226	-76.7292	38.3958	4
9227	-88.5625	42.9375	3
9228	-88.3542	41.4375	3
9229	-78.0625	40.9792	3
9230	-73.1875	42.4792	4
9231	-74.6875	43.1042	4
9232	-88.6875	33.2292	1
9233	-82.8125	35.4375	1
9234	-81.1042	34.2708	2
9235	-80.4792	38.2708	3
9236	-77.3958	37.3125	2
9237	-82.7708	38.4375	3
9238	-82.6042	32.3125	1
9239	-82.1875	44.0625	3
9240	-81.7708	35.3125	2
9241	-78.9375	34.9375	2
9242	-86.6458	38.3125	3
9243	-83.8125	34.8958	1
9244	-86.3542	35.4375	1
9245	-83.8958	33.7292	1
9246	-83.1042	38.1875	3
9247	-88.5208	45.1042	3
9248	-75.6042	42.8958	4
9249	-83.4792	36.7292	1
9250	-88.9792	33.1042	1
9251	-78.8125	36.8542	2
9252	-75.8542	40.4792	4
9253	-76.0208	39.2292	4
9254	-80.6875	41.7708	3
9255	-69.9375	45.9375	4
9256	-85.3958	42.8125	3
9257	-75.8958	43.7292	4
9258	-82.6042	37.2292	1
9259	-76.7292	39.6458	4
9260	-81.7708	31.4792	2
9261	-75.7708	42.3125	4
9262	-79.6458	43.1875	3
9263	-81.5625	43.6875	3
9264	-83.0208	32.5208	1
9265	-87.5625	34.9375	1
9266	-80.8958	41.9375	3
9267	-75.4375	41.6042	4
9268	-83.0625	41.1875	3
9269	-82.5208	40.8958	3
9270	-85.6458	38.9792	3
9271	-83.0625	43.2708	3
9272	-81.1875	32.5625	2
9273	-84.1875	30.9375	1
9274	-88.8958	37.5625	1
9275	-86.6458	37.6875	1
9276	-76.7292	43.1458	4
9277	-78.2292	35.6042	2
9278	-83.8125	37.1458	1
9279	-87.4792	32.3542	1
9280	-76.0625	41.6042	4
9281	-80.8125	32.8958	2
9282	-76.6875	42.5625	4
9283	-87.1458	34.0625	1
9284	-84.2708	33.1875	1
9285	-87.1042	32.5625	1
9286	-74.7708	39.4792	4
9287	-69.3958	45.5208	4
9288	-83.1042	32.9792	1
9289	-80.2292	35.4792	2
9290	-79.6042	44.6042	3
9291	-86.6875	43.8125	3
9292	-86.5208	33.8542	1
9293	-85.7708	34.6458	1
9294	-77.6042	34.8542	2
9295	-78.4375	40.9375	3
9296	-76.1875	39.7708	4
9297	-78.8958	44.1458	3
9298	-87.5208	38.5625	3
9299	-81.0208	41.8125	3
9300	-88.2708	36.7292	1
9301	-77.1458	45.8125	4
9302	-87.1875	42.3542	3
9303	-76.1042	39.6042	4
9304	-82.6042	30.1875	1
9305	-82.6875	33.2292	1
9306	-86.0208	44.0208	3
9307	-84.3125	30.5208	1
9308	-82.6875	41.2708	3
9309	-85.0625	45.1458	3
9310	-87.9375	30.6875	1
9311	-85.3125	31.6458	1
9312	-81.5625	35.8958	2
9313	-74.8125	40.1042	4
9314	-81.9792	36.5208	2
9315	-83.7292	44.2292	3
9316	-78.2708	42.7292	3
9317	-79.7292	40.9375	3
9318	-70.0625	42.0625	4
9319	-75.1875	40.7708	4
9320	-87.2708	37.9792	3
9321	-79.0625	33.9375	2
9322	-84.7292	38.9792	3
9323	-83.2708	33.3958	1
9324	-78.0625	45.3958	3
9325	-87.1042	35.8958	1
9326	-84.6042	41.8542	3
9327	-81.1875	43.7292	3
9328	-80.6042	33.6875	2
9329	-87.2708	35.7708	1
9330	-83.4792	41.4792	3
9331	-75.5625	44.2708	4
9332	-86.1042	30.8542	1
9333	-73.6875	41.3125	4
9334	-75.8542	37.1458	2
9335	-86.2708	37.1458	1
9336	-87.8958	41.5208	3
9337	-86.1875	42.0625	3
9338	-85.5208	31.6042	1
9339	-84.9375	39.6458	3
9340	-71.1458	43.6042	4
9341	-88.0208	38.3125	3
9342	-73.2708	42.2292	4
9343	-81.4375	36.2292	2
9344	-83.1875	39.8958	3
9345	-79.1042	38.3542	3
9346	-79.9375	37.6458	2
9347	-72.3125	45.4792	4
9348	-75.6458	41.1875	4
9349	-81.9375	29.9792	2
9350	-76.6042	44.0625	4
9351	-88.8125	45.0625	3
9352	-83.7708	34.1042	1
9353	-81.8542	33.7708	2
9354	-76.8125	44.1875	4
9355	-80.0625	43.5208	3
9356	-85.7292	32.6458	1
9357	-84.5208	45.9792	3
9358	-77.1042	44.3542	4
9359	-86.5208	41.9792	3
9360	-76.4792	44.6875	4
9361	-83.7708	30.4792	1
9362	-81.4375	32.8542	2
9363	-79.0625	40.7708	3
9364	-77.8125	38.9375	3
9365	-75.8125	41.5625	4
9366	-83.4375	42.5625	3
9367	-79.8542	45.5625	3
9368	-84.0625	38.5208	3
9369	-78.9375	41.9375	3
9370	-76.3125	43.6875	4
9371	-83.9792	32.8958	1
9372	-79.6458	45.5208	3
9373	-82.8542	42.3125	3
9374	-76.0625	41.8125	4
9375	-77.6042	41.1458	3
9376	-88.0625	41.4375	3
9377	-78.4792	38.5625	3
9378	-85.2292	36.8958	1
9379	-79.3125	35.7708	2
9380	-86.1042	45.7292	3
9381	-82.7708	44.1042	3
9382	-85.4792	34.6042	1
9383	-76.5208	38.8125	4
9384	-87.3125	31.3958	1
9385	-74.8542	39.8125	4
9386	-76.4792	35.6875	2
9387	-85.8958	36.5625	1
9388	-85.8958	32.0208	1
9389	-86.3958	40.9375	3
9390	-80.1042	36.5208	2
9391	-82.1875	42.9792	3
9392	-76.7708	45.8542	4
9393	-76.8542	44.0208	4
9394	-70.8542	44.5625	4
9395	-84.6458	30.0208	1
9396	-79.3125	42.8958	3
9397	-85.2708	38.2292	3
9398	-86.7292	42.0625	3
9399	-87.3542	42.9375	3
9400	-85.0625	38.1875	3
9401	-87.3958	37.8125	1
9402	-84.7708	43.1458	3
9403	-83.6042	41.2708	3
9404	-80.6458	44.4792	3
9405	-75.6042	39.0625	4
9406	-79.1875	38.8958	3
9407	-88.7292	42.2708	3
9408	-88.5625	31.7708	1
9409	-76.3958	45.8125	4
9410	-88.6042	43.2708	3
9411	-84.8542	31.4375	1
9412	-75.8125	40.2292	4
9413	-78.3125	41.3542	3
9414	-86.4375	39.3542	3
9415	-81.6042	39.8958	3
9416	-86.7708	35.8542	1
9417	-72.3958	42.7708	4
9418	-78.6042	43.6458	3
9419	-80.7708	44.1875	3
9420	-86.7292	45.5208	3
9421	-84.3125	41.1042	3
9422	-85.1042	43.3542	3
9423	-88.5625	41.3542	3
9424	-82.8125	39.0625	3
9425	-83.1458	36.6042	1
9426	-79.6042	40.6875	3
9427	-74.5625	44.6042	4
9428	-86.1875	45.5625	3
9429	-80.9375	36.4375	2
9430	-74.6875	41.8542	4
9431	-82.0625	37.9375	3
9432	-76.6042	35.1042	2
9433	-82.9375	44.7292	3
9434	-88.9375	44.5208	3
9435	-84.6875	40.1875	3
9436	-71.3125	43.8958	4
9437	-81.8958	34.9375	2
9438	-77.6042	39.2292	3
9439	-87.4375	44.6042	3
9440	-88.9375	40.6875	3
9441	-81.1042	42.6875	3
9442	-76.3542	35.6875	2
9443	-69.2708	44.6458	4
9444	-86.1458	42.4792	3
9445	-78.6042	44.4375	3
9446	-84.6042	41.2292	3
9447	-69.6875	45.3125	4
9448	-80.5208	42.6042	3
9449	-83.8542	41.4375	3
9450	-74.9375	45.0208	4
9451	-75.6875	42.1458	4
9452	-83.4375	34.0208	1
9453	-87.8958	35.9375	1
9454	-84.9375	40.1042	3
9455	-79.1875	33.3125	2
9456	-76.3125	43.4375	4
9457	-88.8542	31.8542	1
9458	-80.4792	39.4375	3
9459	-84.5625	41.9792	3
9460	-84.7708	42.1042	3
9461	-72.6875	43.7292	4
9462	-86.1875	34.3125	1
9463	-86.6042	43.6875	3
9464	-77.2292	40.3958	4
9465	-75.0625	39.8958	4
9466	-87.1042	34.2708	1
9467	-74.7292	41.3542	4
9468	-78.1875	43.3125	3
9469	-83.8542	45.5625	3
9470	-74.7708	44.0208	4
9471	-70.2708	44.6458	4
9472	-78.3125	35.2292	2
9473	-79.6042	37.6042	2
9474	-81.5208	35.6458	2
9475	-71.1042	42.9792	4
9476	-83.5208	35.8542	1
9477	-81.1875	44.0208	3
9478	-77.5625	34.3958	2
9479	-78.6042	40.3125	3
9480	-81.0625	32.1875	2
9481	-88.3958	35.5208	1
9482	-82.8125	33.7292	1
9483	-86.4375	42.3542	3
9484	-84.3125	30.3125	1
9485	-85.7708	41.0208	3
9486	-87.0625	41.4375	3
9487	-79.2292	35.3542	2
9488	-79.7292	44.7292	3
9489	-72.5208	44.9792	4
9490	-81.8542	31.3958	2
9491	-77.5625	45.0208	4
9492	-86.1042	31.1042	1
9493	-80.6042	43.4375	3
9494	-80.2708	33.9375	2
9495	-73.4375	44.8125	4
9496	-81.6458	35.4375	2
9497	-79.2292	33.7292	2
9498	-88.1458	31.2708	1
9499	-86.6875	36.8542	1
9500	-87.0208	30.6458	1
9501	-83.1042	32.7292	1
9502	-81.1458	43.1875	3
9503	-75.4375	39.6042	4
9504	-84.8958	36.5208	1
9505	-87.8125	30.6458	1
9506	-76.4792	39.0625	4
9507	-87.2708	45.6875	3
9508	-80.9792	35.6458	2
9509	-86.6458	30.7708	1
9510	-77.3125	40.1042	4
9511	-87.1875	33.3958	1
9512	-76.6458	36.9792	2
9513	-86.6042	34.2292	1
9514	-85.3958	39.2292	3
9515	-84.0208	42.3958	3
9516	-84.1042	35.3125	1
9517	-88.2708	41.8958	3
9518	-84.3125	37.8958	1
9519	-84.3958	43.6458	3
9520	-81.7708	36.0208	2
9521	-88.7708	34.7292	1
9522	-82.6875	36.9375	1
9523	-88.0625	41.9792	3
9524	-82.4375	42.4792	3
9525	-83.9375	31.1042	1
9526	-73.3958	41.7292	4
9527	-82.0208	32.0625	2
9528	-77.7292	36.6042	2
9529	-86.8125	36.3542	1
9530	-79.0208	43.4375	3
9531	-81.0625	34.5208	2
9532	-84.6458	33.7708	1
9533	-83.0625	45.0208	3
9534	-75.3125	40.9375	4
9535	-85.9375	42.6875	3
9536	-81.0208	32.3958	2
9537	-81.8958	30.3125	2
9538	-87.2292	38.0208	3
9539	-81.8958	34.8125	2
9540	-81.2708	36.6875	2
9541	-86.4792	40.8125	3
9542	-76.6458	43.1458	4
9543	-78.0208	44.6458	3
9544	-86.4792	42.2292	3
9545	-79.2292	45.8542	3
9546	-78.4792	43.6875	3
9547	-75.4792	38.3958	4
9548	-76.3125	36.3958	2
9549	-84.2292	39.3542	3
9550	-70.4375	44.1458	4
9551	-81.8125	36.2708	2
9552	-87.7708	32.0208	1
9553	-76.5208	36.3958	2
9554	-84.4792	33.6875	1
9555	-71.8958	44.2292	4
9556	-84.5208	42.7292	3
9557	-73.5625	42.9375	4
9558	-88.5208	39.5625	3
9559	-87.0625	40.2292	3
9560	-85.1875	36.4792	1
9561	-87.8958	45.8542	3
9562	-75.8542	37.5208	2
9563	-87.1875	39.7708	3
9564	-80.4792	39.2708	3
9565	-81.8542	40.3958	3
9566	-82.7292	29.7292	1
9567	-74.3542	42.8542	4
9568	-83.1458	36.3958	1
9569	-71.6875	42.7708	4
9570	-82.9792	41.7292	3
9571	-80.4375	40.2292	3
9572	-73.3542	40.8958	4
9573	-85.7708	30.2292	1
9574	-87.5208	44.7708	3
9575	-88.4375	30.8125	1
9576	-88.3958	31.5208	1
9577	-80.9375	36.2708	2
9578	-79.8958	34.2708	2
9579	-86.3125	33.6875	1
9580	-83.1875	38.4375	3
9581	-81.2292	35.4375	2
9582	-88.1875	37.3125	1
9583	-76.0625	36.2292	2
9584	-77.6875	41.2708	3
9585	-85.1042	32.7708	1
9586	-69.4375	44.0625	4
9587	-79.0208	34.3542	2
9588	-85.7708	33.6042	1
9589	-79.6042	43.6875	3
9590	-84.1458	40.3125	3
9591	-72.1042	44.4792	4
9592	-81.2292	34.0208	2
9593	-83.6875	32.2708	1
9594	-80.6875	38.1458	3
9595	-79.7292	37.6042	2
9596	-83.6458	45.3542	3
9597	-83.5208	32.1875	1
9598	-79.2292	34.9375	2
9599	-87.1875	45.1458	3
9600	-75.8958	35.1458	2
9601	-81.7292	30.0625	2
9602	-74.7708	43.9375	4
9603	-87.8958	45.1042	3
9604	-82.8125	31.8125	1
9605	-77.8125	44.0208	3
9606	-81.3958	31.8958	2
9607	-75.2292	42.1875	4
9608	-75.8542	41.2708	4
9609	-87.4792	43.1458	3
9610	-82.4792	39.0625	3
9611	-78.7292	41.7292	3
9612	-82.0625	29.9792	2
9613	-81.3958	39.4375	3
9614	-77.6458	41.9792	3
9615	-75.7708	38.9375	4
9616	-86.8542	38.3542	3
9617	-87.1458	43.7292	3
9618	-84.0625	41.4375	3
9619	-85.4792	38.7292	3
9620	-86.2292	38.2708	3
9621	-79.3958	35.8542	2
9622	-76.2708	36.5208	2
9623	-76.6042	43.6875	4
9624	-83.5625	42.0208	3
9625	-83.1042	45.5625	3
9626	-80.1458	40.8542	3
9627	-76.9792	44.7292	4
9628	-88.8125	42.0208	3
9629	-83.1458	34.1042	1
9630	-83.7708	33.3125	1
9631	-78.3542	43.4792	3
9632	-88.6875	44.1042	3
9633	-84.4375	33.6458	1
9634	-84.8125	42.8125	3
9635	-86.4792	32.8542	1
9636	-88.4792	33.8542	1
9637	-83.8125	41.1458	3
9638	-87.8958	40.2292	3
9639	-81.3542	35.0625	2
9640	-79.3958	39.4375	3
9641	-77.1875	36.1042	2
9642	-79.2292	33.5625	2
9643	-79.4375	33.3542	2
9644	-75.7292	44.7292	4
9645	-72.6042	40.8542	4
9646	-77.1042	39.5208	4
9647	-75.8542	38.4375	4
9648	-71.0625	43.0208	4
9649	-82.5208	41.4792	3
9650	-80.1875	41.7708	3
9651	-84.3125	39.0625	3
9652	-79.7292	33.3125	2
9653	-75.8958	42.7708	4
9654	-86.0208	33.7708	1
9655	-75.5625	38.6458	4
9656	-86.8125	42.2292	3
9657	-85.3125	32.7708	1
9658	-83.5208	30.1042	1
9659	-83.3125	29.9792	1
9660	-85.2708	43.1042	3
9661	-78.2292	37.6042	2
9662	-78.4375	37.7292	2
9663	-83.5208	45.8125	3
9664	-77.7292	45.0208	3
9665	-80.2708	40.0208	3
9666	-77.2708	45.9375	4
9667	-86.3125	40.8958	3
9668	-79.2708	42.6875	3
9669	-72.9792	43.3125	4
9670	-75.9792	44.2292	4
9671	-79.7292	40.6458	3
9672	-84.2292	33.4375	1
9673	-84.8542	36.3958	1
9674	-78.7292	43.6458	3
9675	-84.2708	35.4792	1
9676	-78.3542	40.5208	3
9677	-83.2292	30.4792	1
9678	-80.9375	38.7708	3
9679	-80.6875	34.8542	2
9680	-73.6042	42.6458	4
9681	-79.4375	45.8958	3
9682	-80.1042	44.6875	3
9683	-88.6458	34.6458	1
9684	-81.8958	36.0625	2
9685	-84.9375	42.9792	3
9686	-75.9792	43.7708	4
9687	-80.3125	44.1458	3
9688	-86.1042	30.5208	1
9689	-85.5208	34.8542	1
9690	-70.6042	45.8125	4
9691	-86.1875	32.1875	1
9692	-72.9375	43.5208	4
9693	-76.9792	41.6458	4
9694	-84.3958	46.0208	3
9695	-86.6042	40.7708	3
9696	-84.8125	37.9375	3
9697	-72.9375	42.8542	4
9698	-82.9792	34.7708	1
9699	-87.7292	38.2292	3
9700	-81.1458	35.3958	2
9701	-74.4792	44.0625	4
9702	-77.2708	37.7708	2
9703	-87.7708	36.5625	1
9704	-88.1458	44.2292	3
9705	-80.3125	34.0208	2
9706	-83.2708	43.8125	3
9707	-76.8958	38.9792	4
9708	-85.7708	39.3125	3
9709	-76.7292	37.6042	2
9710	-88.0625	32.2292	1
9711	-86.9792	37.1458	1
9712	-76.0208	36.7708	2
9713	-83.1875	37.8542	1
9714	-82.5625	36.0625	1
9715	-81.7708	38.5625	3
9716	-78.4792	39.2708	3
9717	-80.3958	36.2292	2
9718	-78.1875	36.3125	2
9719	-86.3542	34.2708	1
9720	-78.7292	36.5208	2
9721	-84.8958	31.5625	1
9722	-88.7292	40.6875	3
9723	-82.1875	30.8958	2
9724	-85.6042	40.5208	3
9725	-82.1458	37.4792	2
9726	-86.2708	32.6458	1
9727	-85.2292	42.5625	3
9728	-75.6458	41.0208	4
9729	-80.2708	40.5208	3
9730	-76.9792	37.5208	2
9731	-88.9792	44.9792	3
9732	-82.1875	30.2292	2
9733	-74.3125	45.1458	4
9734	-78.0625	39.5625	3
9735	-83.3958	33.3542	1
9736	-76.6042	40.8125	4
9737	-86.6042	44.5625	3
9738	-75.6458	45.1042	4
9739	-78.0208	36.8958	2
9740	-83.4375	35.2292	1
9741	-79.2292	33.1875	2
9742	-87.0208	34.7708	1
9743	-77.3542	36.4375	2
9744	-72.9375	43.7292	4
9745	-85.8125	30.6042	1
9746	-75.0625	39.6875	4
9747	-85.2292	31.6458	1
9748	-87.5625	42.4792	3
9749	-81.8958	42.2292	3
9750	-71.6875	42.6875	4
9751	-77.8958	41.0625	3
9752	-85.8125	43.0625	3
9753	-84.3958	38.9375	3
9754	-71.8958	45.4375	4
9755	-88.9792	33.4792	1
9756	-80.5208	40.7292	3
9757	-78.0625	38.3125	3
9758	-79.2708	38.1458	3
9759	-71.2292	42.1042	4
9760	-78.7708	44.1458	3
9761	-82.2708	33.2292	1
9762	-84.6875	33.8542	1
9763	-76.8125	44.8542	4
9764	-76.0208	39.0625	4
9765	-84.5625	33.3542	1
9766	-88.1042	38.7708	3
9767	-72.5208	44.3958	4
9768	-69.1875	45.9375	4
9769	-85.1458	33.7708	1
9770	-82.7292	31.3125	1
9771	-85.8125	42.9375	3
9772	-79.3958	39.9792	3
9773	-84.2708	44.3958	3
9774	-80.6458	44.8125	3
9775	-77.1042	35.2292	2
9776	-77.0208	40.8125	4
9777	-82.0208	32.0208	2
9778	-88.7708	39.0208	3
9779	-81.4375	29.7708	2
9780	-79.0625	35.2292	2
9781	-84.5208	32.1875	1
9782	-79.7292	41.8542	3
9783	-77.8542	37.6042	2
9784	-76.6875	39.8542	4
9785	-87.2292	40.0625	3
9786	-86.1875	42.6042	3
9787	-87.4375	39.8958	3
9788	-75.1458	40.1042	4
9789	-80.3542	33.5625	2
9790	-80.4375	36.6042	2
9791	-87.9375	42.3542	3
9792	-87.8542	33.7708	1
9793	-83.9792	35.3542	1
9794	-76.3542	42.7292	4
9795	-82.9792	33.6875	1
9796	-85.7292	38.5625	3
9797	-82.1042	44.4375	3
9798	-87.6875	31.8958	1
9799	-83.6458	40.3125	3
9800	-81.8125	39.7292	3
9801	-80.1875	40.2292	3
9802	-86.6042	31.9792	1
9803	-76.6042	35.6458	2
9804	-83.2708	29.8125	1
9805	-87.9375	41.5208	3
9806	-70.6042	45.1458	4
9807	-85.5625	32.4375	1
9808	-84.7292	35.1458	1
9809	-85.0625	44.8958	3
9810	-86.4792	35.5208	1
9811	-73.5625	40.6458	4
9812	-82.0625	43.9375	3
9813	-78.6042	45.3125	3
9814	-85.3125	43.8125	3
9815	-88.5208	43.6042	3
9816	-88.6875	35.3958	1
9817	-82.8125	39.8958	3
9818	-88.8542	35.9375	1
9819	-71.1458	41.7708	4
9820	-82.5208	31.1042	1
9821	-79.2708	36.3125	2
9822	-80.0208	41.4792	3
9823	-74.4792	44.8125	4
9824	-83.6875	32.6875	1
9825	-83.1458	35.3958	1
9826	-88.3958	31.4375	1
9827	-80.5625	36.3125	2
9828	-81.2292	32.6042	2
9829	-73.7708	41.3542	4
9830	-78.6458	35.7292	2
9831	-88.4375	35.2292	1
9832	-82.2292	43.2708	3
9833	-84.6458	33.5625	1
9834	-82.9792	33.9375	1
9835	-88.7708	39.3125	3
9836	-86.1458	44.8542	3
9837	-78.3958	37.3125	2
9838	-83.1458	31.1042	1
9839	-76.4792	34.7708	2
9840	-87.7292	35.1875	1
9841	-77.9792	38.0625	3
9842	-76.2292	35.4792	2
9843	-88.8542	34.1042	1
9844	-81.9792	33.1458	2
9845	-84.7292	30.3958	1
9846	-85.2708	34.9375	1
9847	-84.1458	37.3125	1
9848	-81.6875	31.1875	2
9849	-88.3542	31.6458	1
9850	-82.8958	33.3125	1
9851	-75.3958	43.8125	4
9852	-74.4375	39.6875	4
9853	-71.3542	42.5208	4
9854	-88.0208	45.7292	3
9855	-74.3958	44.5208	4
9856	-85.8542	38.7708	3
9857	-83.4375	45.8958	3
9858	-83.2292	34.6875	1
9859	-78.2292	43.2708	3
9860	-81.4792	42.0625	3
9861	-71.7708	44.8125	4
9862	-79.1042	35.0625	2
9863	-77.3125	43.7708	4
9864	-85.9375	44.2292	3
9865	-76.2292	39.8125	4
9866	-85.4792	41.6875	3
9867	-86.3125	30.7292	1
9868	-87.4792	39.5625	3
9869	-82.1042	38.2708	3
9870	-88.2708	45.3125	3
9871	-81.1042	41.8958	3
9872	-87.7292	35.2292	1
9873	-81.6042	37.9792	3
9874	-87.9375	35.9375	1
9875	-82.8958	37.4792	1
9876	-78.0625	38.8958	3
9877	-80.8542	36.4792	2
9878	-88.2292	44.0208	3
9879	-86.3542	34.8542	1
9880	-79.6875	38.6875	3
9881	-78.6458	40.0625	3
9882	-84.0625	38.5625	3
9883	-80.6042	35.9375	2
9884	-76.6458	39.5208	4
9885	-78.0625	44.7708	3
9886	-86.5625	30.5625	1
9887	-82.1875	35.3125	2
9888	-71.4375	44.2708	4
9889	-87.0208	33.0208	1
9890	-81.6875	33.5625	2
9891	-85.9792	30.4375	1
9892	-87.7292	34.3542	1
9893	-83.6875	44.2292	3
9894	-88.1458	33.5625	1
9895	-78.0208	44.8542	3
9896	-80.7292	35.6042	2
9897	-82.8125	37.4792	1
9898	-86.6042	37.4375	1
9899	-80.4792	44.0625	3
9900	-87.8542	38.8125	3
9901	-79.8125	40.5208	3
9902	-73.5625	44.4375	4
9903	-74.6458	43.7708	4
9904	-82.7292	35.8542	1
9905	-76.0208	41.8958	4
9906	-82.6042	33.6875	1
9907	-82.2708	41.1875	3
9908	-86.8958	43.3958	3
9909	-77.6875	39.8125	3
9910	-78.7292	35.3958	2
9911	-81.9375	45.5208	3
9912	-88.5208	31.5208	1
9913	-80.6042	33.5208	2
9914	-78.6458	39.6042	3
9915	-76.0625	39.0625	4
9916	-84.1458	33.1042	1
9917	-88.8958	32.1875	1
9918	-77.8125	36.1042	2
9919	-71.7292	43.0208	4
9920	-85.8958	31.0208	1
9921	-87.5625	31.8958	1
9922	-84.3125	31.6875	1
9923	-87.7708	31.5625	1
9924	-79.6458	33.6458	2
9925	-85.4375	41.4375	3
9926	-76.8542	43.9375	4
9927	-84.8542	30.0208	1
9928	-80.1458	32.5625	2
9929	-88.5208	32.7292	1
9930	-75.6875	44.6458	4
9931	-82.5625	42.8958	3
9932	-78.5625	35.9375	2
9933	-71.8125	41.8125	4
9934	-78.8125	38.4375	3
9935	-82.7292	34.4792	1
9936	-84.2708	39.6875	3
9937	-79.7292	44.3958	3
9938	-71.6875	45.6458	4
9939	-78.5208	44.4792	3
9940	-77.8125	36.7708	2
9941	-85.7708	41.5625	3
9942	-87.7292	44.8958	3
9943	-72.4375	41.8542	4
9944	-77.4792	35.4792	2
9945	-83.3542	36.8958	1
9946	-80.8542	45.5208	3
9947	-86.2292	34.2292	1
9948	-88.4375	31.3542	1
9949	-72.4792	41.9792	4
9950	-88.8958	30.9375	1
9951	-83.4792	44.3542	3
9952	-83.4792	35.1875	1
9953	-75.4792	41.6875	4
9954	-77.7292	41.2708	3
9955	-77.2708	40.7708	4
9956	-85.5625	45.6458	3
9957	-87.8125	30.5625	1
9958	-76.6458	36.2708	2
9959	-81.6458	44.6042	3
9960	-77.0208	42.7708	4
9961	-83.7292	37.0208	1
9962	-79.0625	37.6042	2
9963	-73.9792	42.9375	4
9964	-86.8125	30.9792	1
9965	-80.7292	41.9375	3
9966	-84.3542	32.7292	1
9967	-79.7292	42.4375	3
9968	-87.2292	32.4792	1
9969	-81.6458	35.5625	2
9970	-83.5625	32.8542	1
9971	-84.4375	33.4792	1
9972	-85.0208	29.9375	1
9973	-76.1042	36.6875	2
9974	-87.9375	37.1875	1
9975	-85.9375	32.6458	1
9976	-84.6042	34.0625	1
9977	-77.1875	38.7292	4
9978	-70.6875	43.2708	4
9979	-88.9375	44.8542	3
9980	-81.6875	40.7292	3
9981	-86.7292	36.5625	1
9982	-76.9792	39.1042	4
9983	-86.0625	45.7292	3
9984	-80.3958	37.0625	2
9985	-73.3958	43.5625	4
9986	-71.3542	44.6042	4
9987	-74.7292	40.9375	4
9988	-77.3125	34.6875	2
9989	-87.8542	41.4792	3
9990	-72.4375	42.3125	4
9991	-84.3125	33.6042	1
9992	-83.2708	45.1875	3
9993	-86.3958	36.6042	1
9994	-81.8125	41.8125	3
9995	-80.5208	36.1875	2
9996	-80.6875	40.9375	3
9997	-87.8958	32.5208	1
9998	-86.1042	43.0625	3
9999	-77.8125	39.1875	3
10000	-88.0208	35.6458	1

### Sheet: Pungens_ENMeval_results
	fc	rm	tune.args	auc.train	cbi.train	auc.diff.avg	auc.diff.sd	auc.val.avg	auc.val.sd	cbi.val.avg	cbi.val.sd	or.10p.avg	or.10p.sd	or.mtp.avg	or.mtp.sd	AICc	delta.AICc	w.AIC	ncoef
1	L	1	fc.L_rm.1	0.895243	0.816	0.135835	0.160961	0.8471	0.185485	0.52725	0.521754	0.178571	0.32617	0.107143	0.214286	1803.67	81.7307	1.37e-18	5
2	LQ	1	fc.LQ_rm.1	0.932299	0.98	0.101352	0.123412	0.856763	0.133949	0.54625	0.511274	0.333333	0.308607	0.166667	0.207567	1721.94	0	0.766906	8
3	LQH	1	fc.LQH_rm.1	0.950793	0.903	0.0790402	0.105843	0.889504	0.105524	0.8175	0.0985647	0.27381	0.335312	0.107143	0.183915	1744.23	22.2883	1.11e-05	30
4	H	1	fc.H_rm.1	0.951254	0.961	0.0725205	0.114989	0.88061	0.103466	0.732	0.285184	0.25	0.289329	0.0595238	0.0901414	1856.25	134.31	5.25e-30	46
5	L	2	fc.L_rm.2	0.894517	0.812	0.14131	0.170356	0.841893	0.195308	0.46275	0.523741	0.166667	0.273551	0.0952381	0.190476	1806.03	84.0906	4.21e-19	5
6	LQ	2	fc.LQ_rm.2	0.916173	0.93	0.105555	0.123539	0.854736	0.137039	0.663	0.28436	0.285714	0.254958	0.130952	0.179758	1747.06	25.118	2.69e-06	7
7	LQH	2	fc.LQH_rm.2	0.94716	0.901	0.0780639	0.118274	0.882841	0.115949	0.77225	0.0933573	0.333333	0.366801	0.107143	0.183915	1724.35	2.40277	0.230668	21
8	H	2	fc.H_rm.2	0.943268	0.949	0.0791516	0.14504	0.866934	0.136854	0.80525	0.180566	0.238095	0.24281	0.0119048	0.0238095	1798.39	76.4493	1.92e-17	34
9	L	3	fc.L_rm.3	0.893681	0.792	0.145915	0.179073	0.836229	0.204027	0.50725	0.549089	0.130952	0.203429	0.0952381	0.190476	1808.89	86.9492	1.01e-19	5
10	LQ	3	fc.LQ_rm.3	0.914076	0.925	0.109195	0.13134	0.850814	0.144637	0.59125	0.460036	0.25	0.217784	0.0952381	0.16031	1752.71	30.7632	1.6e-07	7
11	LQH	3	fc.LQH_rm.3	0.941771	0.962	0.0922951	0.134561	0.868538	0.136453	0.70525	0.217531	0.321429	0.346399	0.0357143	0.0714286	1733.95	12.0067	0.00189464	18
12	H	3	fc.H_rm.3	0.934029	0.961	0.0962762	0.176714	0.850124	0.172697	0.76325	0.321479	0.214286	0.250472	0.0238095	0.047619	1779.77	57.8237	2.13e-13	24
13	L	4	fc.L_rm.4	0.892567	0.793	0.14909	0.185278	0.831377	0.209963	0.53225	0.502035	0.142857	0.182367	0.0833333	0.166667	1812.17	90.2323	1.95e-20	5
14	LQ	4	fc.LQ_rm.4	0.912879	0.92	0.111072	0.136602	0.848787	0.149478	0.55825	0.470339	0.25	0.217784	0.0833333	0.136775	1754.75	32.8067	5.77e-08	6
15	LQH	4	fc.LQH_rm.4	0.933289	0.975	0.111595	0.146412	0.848626	0.156171	0.69675	0.299321	0.309524	0.30738	0.0833333	0.0981692	1736.55	14.6042	0.000516977	12
16	H	4	fc.H_rm.4	0.922062	0.939	0.106409	0.171256	0.847488	0.173903	0.62725	0.346519	0.190476	0.236503	0	0	1786.67	64.7244	6.76e-15	19
17	L	5	fc.L_rm.5	0.891244	0.754	0.149415	0.187246	0.828727	0.210725	0.52975	0.498646	0.154762	0.18798	0.0833333	0.166667	1815.93	93.9828	3e-21	5
18	LQ	5	fc.LQ_rm.5	0.912364	0.926	0.111711	0.141796	0.846336	0.153168	0.57925	0.469892	0.25	0.217784	0.0833333	0.136775	1755.12	33.1749	4.8e-08	5
19	LQH	5	fc.LQH_rm.5	0.925019	0.953	0.113598	0.146758	0.847104	0.15842	0.614	0.445148	0.285714	0.26082	0.0833333	0.136775	1753.32	31.3766	1.18e-07	12
20	H	5	fc.H_rm.5	0.911181	0.956	0.116779	0.172061	0.844073	0.180227	0.7285	0.223864	0.142857	0.182367	0	0	1788.78	66.8375	2.35e-15	12

### Sheet: Pungens_SDM_metadata
Field 1	Field 2	Field 3	Entity	Value
authorship	NA	NA	rmmName	NULL
authorship	NA	NA	names	NULL
authorship	NA	NA	license	NULL
authorship	NA	NA	contact	NULL
authorship	NA	NA	relatedReferences	NULL
authorship	NA	NA	authorNotes	NULL
authorship	NA	NA	miscNotes	NULL
authorship	NA	NA	doi	NULL
studyObjective	NA	NA	purpose	NULL
studyObjective	NA	NA	rangeType	NULL
studyObjective	NA	NA	invasion	NULL
studyObjective	NA	NA	transfer	NULL
studyObjective	NA	NA	assumptions	NULL
studyObjective	NA	NA	hypotheses	NULL
studyObjective	NA	NA	workflow	NULL
data	occurrence	NA	samplingDesign	NULL
data	occurrence	NA	taxon
data	occurrence	NA	dataType	presence only
data	occurrence	NA	occurrenceType	NULL
data	occurrence	NA	yearMin	NULL
data	occurrence	NA	yearMax	NULL
data	occurrence	NA	sources	NULL
data	occurrence	NA	presenceSampleSize	84
data	occurrence	NA	absenceSampleSize	NULL
data	occurrence	NA	backgroundSampleSizeSet	NULL
data	occurrence	NA	backgroundSampleSizeRule	NULL
data	occurrence	NA	spatialAccuracy	NULL
data	occurrence	NA	backgroundSampleSize	10000
data	environment	NA	variableNames	Bio2; Bio10; Bio11; Bio15; Bio17
data	environment	NA	minVal	NULL
data	environment	NA	maxVal	NULL
data	environment	NA	yearMin	NULL
data	environment	NA	yearMax	NULL
data	environment	NA	extentSet	NULL
data	environment	NA	extentRule	NULL
data	environment	NA	resolution	0.0416667
data	environment	NA	projection	#ERROR!
data	environment	NA	sources	NULL
data	environment	NA	notes	NULL
data	environment	NA	extent	extent(-95, -60, 25, 55)
data	observation	NA	variableNames	NULL
data	observation	NA	minVal	NULL
data	observation	NA	maxVal	NULL
data	transfer	environment1	minVal	NULL
data	transfer	environment1	maxVal	NULL
data	transfer	environment1	yearMin	NULL
data	transfer	environment1	yearMax	NULL
data	transfer	environment1	sources	NULL
data	transfer	environment1	extentSet	NULL
data	transfer	environment1	extentRule	NULL
data	transfer	environment1	resolution	NULL
data	transfer	environment1	notes	NULL
data	NA	NA	dataNotes	NULL
dataPrep	geographic	geographicStandardization	rule	NULL
dataPrep	geographic	geographicStandardization	notes	NULL
dataPrep	geographic	geographicalOutlierRemoval	rule	NULL
dataPrep	geographic	geographicalOutlierRemoval	notes	NULL
dataPrep	geographic	centroidRemoval	rule	NULL
dataPrep	geographic	centroidRemoval	notes	NULL
dataPrep	geographic	pointInPolygon	rule	NULL
dataPrep	geographic	pointInPolygon	notes	NULL
dataPrep	geographic	altitudeRemoval	rule	NULL
dataPrep	geographic	spatialThin	rule	NULL
dataPrep	geographic	spatialThin	notes	NULL
dataPrep	biological	duplicateRemoval	rule	NULL
dataPrep	biological	duplicateRemoval	notes	NULL
dataPrep	biological	questionablePointRemoval	rule	NULL
dataPrep	biological	questionablePointRemoval	notes	NULL
dataPrep	biological	taxonomicHarmonization	rule	NULL
dataPrep	biological	taxonomicHarmonization	notes	NULL
dataPrep	biological	cultivatedRemoval	rule	NULL
dataPrep	biological	cultivatedRemoval	notes	NULL
dataPrep	biological	nonNativeRemoval	rule	NULL
dataPrep	biological	nonNativeRemoval	notes	NULL
dataPrep	environmental	environmentalOutlierRemoval	rule	NULL
dataPrep	environmental	environmentalOutlierRemoval	notes	NULL
dataPrep	environmental	environmentalThin	rule	NULL
dataPrep	environmental	environmentalThin	notes	NULL
dataPrep	environmental	NA	notes	NULL
dataPrep	NA	NA	dataPrepNotes	NULL
model	NA	NA	algorithms	maxent.jar 3.4.1
model	NA	NA	algorithmCitation	Phillips, S. J., Anderson, R. P., DudÅ¡k, M., Schapire, R. E., & Blair, M. E. (2017). Opening the black box: An open-source release of Maxent. Ecography, 40(7), 887-893.
model	NA	NA	speciesCount	NULL
model	NA	NA	covariateScaling	NULL
model	NA	NA	occurrenceTreatedAs	NULL
model	NA	NA	selectionRules	NULL
model	NA	NA	finalModelSettings	NULL
model	NA	NA	notes	NULL
model	partition	NA	occurrenceSubsampling	k-fold cross validation
model	partition	NA	numberFolds	4
model	partition	NA	partitionSet	spatial block
model	partition	NA	partitionRule	four spatial partitions defined by latitude/longitude lines that ensure a balanced number of occurrence localities across partitions
model	partition	NA	notes	background points also partitioned
model	resampling	NA	resamplingRule	NULL
model	resampling	NA	notes	NULL
model	samplingBias	NA	notes	NULL
model	algorithm	maxent	featureSet	L; LQ; LQH; H
model	algorithm	maxent	featureRule	NULL
model	algorithm	maxent	regularizationMultiplierSet	1; 2; 3; 4; 5
model	algorithm	maxent	regularizationRule	NULL
model	algorithm	maxent	convergenceThresholdSet	NULL
model	algorithm	maxent	samplingBiasRule	ignored
model	algorithm	maxent	samplingBiasNotes	NULL
model	algorithm	maxent	targetGroupSampleSize	NULL
model	algorithm	maxent	offsetSet	NULL
model	algorithm	maxent	offsetRule	NULL
model	algorithm	maxent	expertMapProbSet	NULL
model	algorithm	maxent	expertMapProbRule	NULL
model	algorithm	maxent	expertMapRateSet	NULL
model	algorithm	maxent	expertMapRateRule	NULL
model	algorithm	maxent	expertMapSkewSet	NULL
model	algorithm	maxent	expertMapSkewRule	NULL
model	algorithm	maxent	expertMapShiftSet	NULL
model	algorithm	maxent	expertMapShiftRule	NULL
model	algorithm	maxent	notes	cloglog transformation used for model predictions
model	algorithm	maxent	clamping	Bio2; Bio10; Bio11; Bio15; Bio17; Bio2; Bio10; Bio11; Bio15; Bio17
model	algorithm	ppm	formula	NULL
model	algorithm	ppm	fitting	NULL
model	algorithm	ppm	notes	NULL
model	algorithm	glm	family	NULL
model	algorithm	glm	formula	NULL
model	algorithm	glm	weights	NULL
model	algorithm	glm	notes	NULL
model	algorithm	mars	formula	NULL
model	algorithm	mars	degree	NULL
model	algorithm	mars	penalty	NULL
model	algorithm	mars	nk	NULL
model	algorithm	mars	thresh	NULL
model	algorithm	mars	pmethod	NULL
model	algorithm	mars	notes	NULL
model	algorithm	brt	formula	NULL
model	algorithm	brt	distribution	NULL
model	algorithm	brt	nTrees	NULL
model	algorithm	brt	interactionDepth	NULL
model	algorithm	brt	shrinkage	NULL
model	algorithm	brt	bagFraction	NULL
model	algorithm	brt	trainFraction	NULL
model	algorithm	brt	notes	NULL
model	algorithm	bioclim	notes	NULL
model	algorithm	ann	formula	NULL
model	algorithm	ann	size	NULL
model	algorithm	ann	decay	NULL
model	algorithm	ann	notes	NULL
model	algorithm	gam	family	NULL
model	algorithm	gam	formula	NULL
model	algorithm	gam	smoothTerms	NULL
model	algorithm	gam	weights	NULL
model	algorithm	gam	offset	NULL
model	algorithm	gam	method	NULL
model	algorithm	gam	select	NULL
model	algorithm	gam	notes	NULL
model	algorithm	fda	formula	NULL
model	algorithm	fda	method	NULL
model	algorithm	fda	notes	NULL
model	algorithm	randomForest	ntree	NULL
model	algorithm	randomForest	mtry	NULL
model	algorithm	randomForest	maxnodes	NULL
model	algorithm	randomForest	try	NULL
model	algorithm	randomForest	notes	NULL
model	algorithm	rangeBagging	votes	NULL
model	algorithm	rangeBagging	nDimensions	NULL
model	algorithm	rangeBagging	proportionSubset	NULL
model	algorithm	rangeBagging	notes	NULL
model	algorithm	occupancy	formula	NULL
model	algorithm	occupancy	observationFormula	NULL
model	algorithm	occupancy	notes	NULL
model	ensemble	NA	algorithms	NULL
model	ensemble	NA	weighting	NULL
model	ensemble	NA	notes	NULL
model	NA	NA	references	NULL
model	justification	NA	modelComplexity	NULL
model	tuneSettings	NA	fc	L; LQ; LQH; H; L; LQ; LQH; H; L; LQ; LQH; H; L; LQ; LQH; H; L; LQ; LQH; H
model	tuneSettings	NA	rm	1; 1; 1; 1; 2; 2; 2; 2; 3; 3; 3; 3; 4; 4; 4; 4; 5; 5; 5; 5
model	tuneSettings	NA	tune.args	fc.L_rm.1; fc.LQ_rm.1; fc.LQH_rm.1; fc.H_rm.1; fc.L_rm.2; fc.LQ_rm.2; fc.LQH_rm.2; fc.H_rm.2; fc.L_rm.3; fc.LQ_rm.3; fc.LQH_rm.3; fc.H_rm.3; fc.L_rm.4; fc.LQ_rm.4; fc.LQH_rm.4; fc.H_rm.4; fc.L_rm.5; fc.LQ_rm.5; fc.LQH_rm.5; fc.H_rm.5
prediction	continuous	NA	units	NULL
prediction	continuous	NA	minVal	NULL
prediction	continuous	NA	maxVal	NULL
prediction	binary	NA	thresholdSet	NULL
prediction	binary	NA	thresholdRule	NULL
prediction	NA	NA	notes	NULL
prediction	NA	NA	extrapolation	NULL
prediction	transfer	environment1	units	NULL
prediction	transfer	environment1	minVal	NULL
prediction	transfer	environment1	maxVal	NULL
prediction	transfer	environment1	thresholdSet	NULL
prediction	transfer	environment1	thresholdRule	NULL
prediction	transfer	environment1	extrapolation	NULL
prediction	transfer	environment1	notes	NULL
prediction	transfer	NA	notes	NULL
prediction	transfer	NA	extrapolation	NULL
prediction	uncertainty	NA	units	NULL
prediction	uncertainty	NA	minVal	NULL
prediction	uncertainty	NA	maxVal	NULL
prediction	uncertainty	NA	algorithmic	NULL
prediction	uncertainty	NA	parameter	NULL
prediction	uncertainty	NA	scenario	NULL
prediction	uncertainty	NA	inputData	NULL
prediction	uncertainty	NA	extrapolation	NULL
prediction	uncertainty	NA	notes	NULL
assessment	trainingDataStats	NA	AUC	fc.L_rm.1: 0.895; fc.LQ_rm.1: 0.932; fc.LQH_rm.1: 0.951; fc.H_rm.1: 0.951; fc.L_rm.2: 0.895; fc.LQ_rm.2: 0.916; fc.LQH_rm.2: 0.947; fc.H_rm.2: 0.943; fc.L_rm.3: 0.894; fc.LQ_rm.3: 0.914; fc.LQH_rm.3: 0.942; fc.H_rm.3: 0.934; fc.L_rm.4: 0.893; fc.LQ_rm.4: 0.913; fc.LQH_rm.4: 0.933; fc.H_rm.4: 0.922; fc.L_rm.5: 0.891; fc.LQ_rm.5: 0.912; fc.LQH_rm.5: 0.925; fc.H_rm.5: 0.911
assessment	trainingDataStats	NA	pearsonCor	NULL
assessment	trainingDataStats	NA	cohensKappa	NULL
assessment	trainingDataStats	NA	trueSkillStatistic	NULL
assessment	trainingDataStats	NA	truePositiveRate	NULL
assessment	trainingDataStats	NA	trueNegativeRate	NULL
assessment	trainingDataStats	NA	falsePositiveRate	NULL
assessment	trainingDataStats	NA	falseNegativeRate	NULL
assessment	trainingDataStats	NA	boyce	fc.L_rm.1: 0.816; fc.LQ_rm.1: 0.98; fc.LQH_rm.1: 0.903; fc.H_rm.1: 0.961; fc.L_rm.2: 0.812; fc.LQ_rm.2: 0.93; fc.LQH_rm.2: 0.901; fc.H_rm.2: 0.949; fc.L_rm.3: 0.792; fc.LQ_rm.3: 0.925; fc.LQH_rm.3: 0.962; fc.H_rm.3: 0.961; fc.L_rm.4: 0.793; fc.LQ_rm.4: 0.92; fc.LQH_rm.4: 0.975; fc.H_rm.4: 0.939; fc.L_rm.5: 0.754; fc.LQ_rm.5: 0.926; fc.LQH_rm.5: 0.953; fc.H_rm.5: 0.956
assessment	trainingDataStats	NA	pAUC	NULL
assessment	trainingDataStats	NA	pAUCLoThreshold	NULL
assessment	trainingDataStats	NA	pAUCHiThreshold	NULL
assessment	trainingDataStats	NA	AIC	NULL
assessment	trainingDataStats	NA	BIC	NULL
assessment	trainingDataStats	NA	DIC	NULL
assessment	trainingDataStats	NA	metrics	NULL
assessment	testingDataStats	NA	AUC	NULL
assessment	testingDataStats	NA	AUCDiff	NULL
assessment	testingDataStats	NA	pearsonCor	NULL
assessment	testingDataStats	NA	cohensKappa	NULL
assessment	testingDataStats	NA	trueSkillStatistic	NULL
assessment	testingDataStats	NA	truePositiveRate	NULL
assessment	testingDataStats	NA	trueNegativeRate	NULL
assessment	testingDataStats	NA	falsePositiveRate	NULL
assessment	testingDataStats	NA	falseNegativeRate	NULL
assessment	testingDataStats	NA	boyce	NULL
assessment	testingDataStats	NA	omissionRate	NULL
assessment	testingDataStats	NA	notes	NULL
assessment	testingDataStats	NA	metrics	NULL
assessment	evaluationDataStats	NA	AUC	NULL
assessment	evaluationDataStats	NA	pearsonCor	NULL
assessment	evaluationDataStats	NA	cohensKappa	NULL
assessment	evaluationDataStats	NA	trueSkillStatistic	NULL
assessment	evaluationDataStats	NA	truePositiveRate	NULL
assessment	evaluationDataStats	NA	trueNegativeRate	NULL
assessment	evaluationDataStats	NA	falsePositiveRate	NULL
assessment	evaluationDataStats	NA	falseNegativeRate	NULL
assessment	evaluationDataStats	NA	boyce	NULL
assessment	evaluationDataStats	NA	metrics	NULL
assessment	NA	NA	expertJudgement	NULL
assessment	NA	NA	responseCurves	NULL
assessment	NA	NA	references	NULL
assessment	NA	NA	notes	NULL
assessment	validationDataStats	NA	AUC	fc.L_rm.1: 0.847100223982825; fc.LQ_rm.1: 0.856763370178635; fc.LQH_rm.1: 0.889504129754685; fc.H_rm.1: 0.880609539636252; fc.L_rm.2: 0.841892856586478; fc.LQ_rm.2: 0.85473599314857; fc.LQH_rm.2: 0.882841379177046; fc.H_rm.2: 0.866933852078684; fc.L_rm.3: 0.836228534427427; fc.LQ_rm.3: 0.850814238668901; fc.LQH_rm.3: 0.868538383685247; fc.H_rm.3: 0.850123996243536; fc.L_rm.4: 0.831377140662702; fc.LQ_rm.4: 0.848787417056814; fc.LQH_rm.4: 0.848626462723554; fc.H_rm.4: 0.847488086942701; fc.L_rm.5: 0.828727191586738; fc.LQ_rm.5: 0.846336141814668; fc.LQH_rm.5: 0.847104295618642; fc.H_rm.5: 0.844073327744778
assessment	validationDataStats	NA	AUCDiff	fc.L_rm.1: 0.135834948475704; fc.LQ_rm.1: 0.10135214079576; fc.LQH_rm.1: 0.0790401644372025; fc.H_rm.1: 0.0725205036468291; fc.L_rm.2: 0.141309730072316; fc.LQ_rm.2: 0.105554988657875; fc.LQH_rm.2: 0.078063903152236; fc.H_rm.2: 0.0791515775737377; fc.L_rm.3: 0.145914640004186; fc.LQ_rm.3: 0.109195494034157; fc.LQH_rm.3: 0.0922951048374375; fc.H_rm.3: 0.0962761934937911; fc.L_rm.4: 0.149089597955071; fc.LQ_rm.4: 0.111071888037248; fc.LQH_rm.4: 0.111594680533267; fc.H_rm.4: 0.106409289736211; fc.L_rm.5: 0.149415428555014; fc.LQ_rm.5: 0.111711460643007; fc.LQH_rm.5: 0.113597684075426; fc.H_rm.5: 0.116778676045734
assessment	validationDataStats	NA	boyce	fc.L_rm.1: 0.52725
assessment	validationDataStats	omissionRate	or.mtp	fc.L_rm.1: c(0.107, 0.167, 0.107, 0.06, 0.095, 0.131, 0.107, 0.012, 0.095, 0.095, 0.036, 0.024, 0.083, 0.083, 0.083, 0, 0.083, 0.083, 0.083, 0); fc.LQ_rm.1: c(0.214, 0.208, 0.184, 0.09, 0.19, 0.18, 0.184, 0.024, 0.19, 0.16, 0.071, 0.048, 0.167, 0.137, 0.098, 0, 0.167, 0.137, 0.137, 0); fc.LQH_rm.1: c(0.107, 0.167, 0.107, 0.06, 0.095, 0.131, 0.107, 0.012, 0.095, 0.095, 0.036, 0.024, 0.083, 0.083, 0.083, 0, 0.083, 0.083, 0.083, 0); fc.H_rm.1: c(0.214, 0.208, 0.184, 0.09, 0.19, 0.18, 0.184, 0.024, 0.19, 0.16, 0.071, 0.048, 0.167, 0.137, 0.098, 0, 0.167, 0.137, 0.137, 0); fc.L_rm.2: c(0.107, 0.167, 0.107, 0.06, 0.095, 0.131, 0.107, 0.012, 0.095, 0.095, 0.036, 0.024, 0.083, 0.083, 0.083, 0, 0.083, 0.083, 0.083, 0); fc.LQ_rm.2: c(0.214, 0.208, 0.184, 0.09, 0.19, 0.18, 0.184, 0.024, 0.19, 0.16, 0.071, 0.048, 0.167, 0.137, 0.098, 0, 0.167, 0.137, 0.137, 0); fc.LQH_rm.2: c(0.107, 0.167, 0.107, 0.06, 0.095, 0.131, 0.107, 0.012, 0.095, 0.095, 0.036, 0.024, 0.083, 0.083, 0.083, 0, 0.083, 0.083, 0.083, 0); fc.H_rm.2: c(0.214, 0.208, 0.184, 0.09, 0.19, 0.18, 0.184, 0.024, 0.19, 0.16, 0.071, 0.048, 0.167, 0.137, 0.098, 0, 0.167, 0.137, 0.137, 0); fc.L_rm.3: c(0.107, 0.167, 0.107, 0.06, 0.095, 0.131, 0.107, 0.012, 0.095, 0.095, 0.036, 0.024, 0.083, 0.083, 0.083, 0, 0.083, 0.083, 0.083, 0); fc.LQ_rm.3: c(0.214, 0.208, 0.184, 0.09, 0.19, 0.18, 0.184, 0.024, 0.19, 0.16, 0.071, 0.048, 0.167, 0.137, 0.098, 0, 0.167, 0.137, 0.137, 0); fc.LQH_rm.3: c(0.107, 0.167, 0.107, 0.06, 0.095, 0.131, 0.107, 0.012, 0.095, 0.095, 0.036, 0.024, 0.083, 0.083, 0.083, 0, 0.083, 0.083, 0.083, 0); fc.H_rm.3: c(0.214, 0.208, 0.184, 0.09, 0.19, 0.18, 0.184, 0.024, 0.19, 0.16, 0.071, 0.048, 0.167, 0.137, 0.098, 0, 0.167, 0.137, 0.137, 0); fc.L_rm.4: c(0.107, 0.167, 0.107, 0.06, 0.095, 0.131, 0.107, 0.012, 0.095, 0.095, 0.036, 0.024, 0.083, 0.083, 0.083, 0, 0.083, 0.083, 0.083, 0); fc.LQ_rm.4: c(0.214, 0.208, 0.184, 0.09, 0.19, 0.18, 0.184, 0.024, 0.19, 0.16, 0.071, 0.048, 0.167, 0.137, 0.098, 0, 0.167, 0.137, 0.137, 0); fc.LQH_rm.4: c(0.107, 0.167, 0.107, 0.06, 0.095, 0.131, 0.107, 0.012, 0.095, 0.095, 0.036, 0.024, 0.083, 0.083, 0.083, 0, 0.083, 0.083, 0.083, 0); fc.H_rm.4: c(0.214, 0.208, 0.184, 0.09, 0.19, 0.18, 0.184, 0.024, 0.19, 0.16, 0.071, 0.048, 0.167, 0.137, 0.098, 0, 0.167, 0.137, 0.137, 0); fc.L_rm.5: c(0.107, 0.167, 0.107, 0.06, 0.095, 0.131, 0.107, 0.012, 0.095, 0.095, 0.036, 0.024, 0.083, 0.083, 0.083, 0, 0.083, 0.083, 0.083, 0); fc.LQ_rm.5: c(0.214, 0.208, 0.184, 0.09, 0.19, 0.18, 0.184, 0.024, 0.19, 0.16, 0.071, 0.048, 0.167, 0.137, 0.098, 0, 0.167, 0.137, 0.137, 0); fc.LQH_rm.5: c(0.107, 0.167, 0.107, 0.06, 0.095, 0.131, 0.107, 0.012, 0.095, 0.095, 0.036, 0.024, 0.083, 0.083, 0.083, 0, 0.083, 0.083, 0.083, 0); fc.H_rm.5: c(0.214, 0.208, 0.184, 0.09, 0.19, 0.18, 0.184, 0.024, 0.19, 0.16, 0.071, 0.048, 0.167, 0.137, 0.098, 0, 0.167, 0.137, 0.137, 0)
assessment	validationDataStats	omissionRate	or.10p	fc.L_rm.1: c(0.179, 0.333, 0.274, 0.25, 0.167, 0.286, 0.333, 0.238, 0.131, 0.25, 0.321, 0.214, 0.143, 0.25, 0.31, 0.19, 0.155, 0.25, 0.286, 0.143); fc.LQ_rm.1: c(0.326, 0.309, 0.335, 0.289, 0.274, 0.255, 0.367, 0.243, 0.203, 0.218, 0.346, 0.25, 0.182, 0.218, 0.307, 0.237, 0.188, 0.218, 0.261, 0.182); fc.LQH_rm.1: c(0.179, 0.333, 0.274, 0.25, 0.167, 0.286, 0.333, 0.238, 0.131, 0.25, 0.321, 0.214, 0.143, 0.25, 0.31, 0.19, 0.155, 0.25, 0.286, 0.143); fc.H_rm.1: c(0.326, 0.309, 0.335, 0.289, 0.274, 0.255, 0.367, 0.243, 0.203, 0.218, 0.346, 0.25, 0.182, 0.218, 0.307, 0.237, 0.188, 0.218, 0.261, 0.182); fc.L_rm.2: c(0.179, 0.333, 0.274, 0.25, 0.167, 0.286, 0.333, 0.238, 0.131, 0.25, 0.321, 0.214, 0.143, 0.25, 0.31, 0.19, 0.155, 0.25, 0.286, 0.143); fc.LQ_rm.2: c(0.326, 0.309, 0.335, 0.289, 0.274, 0.255, 0.367, 0.243, 0.203, 0.218, 0.346, 0.25, 0.182, 0.218, 0.307, 0.237, 0.188, 0.218, 0.261, 0.182); fc.LQH_rm.2: c(0.179, 0.333, 0.274, 0.25, 0.167, 0.286, 0.333, 0.238, 0.131, 0.25, 0.321, 0.214, 0.143, 0.25, 0.31, 0.19, 0.155, 0.25, 0.286, 0.143); fc.H_rm.2: c(0.326, 0.309, 0.335, 0.289, 0.274, 0.255, 0.367, 0.243, 0.203, 0.218, 0.346, 0.25, 0.182, 0.218, 0.307, 0.237, 0.188, 0.218, 0.261, 0.182); fc.L_rm.3: c(0.179, 0.333, 0.274, 0.25, 0.167, 0.286, 0.333, 0.238, 0.131, 0.25, 0.321, 0.214, 0.143, 0.25, 0.31, 0.19, 0.155, 0.25, 0.286, 0.143); fc.LQ_rm.3: c(0.326, 0.309, 0.335, 0.289, 0.274, 0.255, 0.367, 0.243, 0.203, 0.218, 0.346, 0.25, 0.182, 0.218, 0.307, 0.237, 0.188, 0.218, 0.261, 0.182); fc.LQH_rm.3: c(0.179, 0.333, 0.274, 0.25, 0.167, 0.286, 0.333, 0.238, 0.131, 0.25, 0.321, 0.214, 0.143, 0.25, 0.31, 0.19, 0.155, 0.25, 0.286, 0.143); fc.H_rm.3: c(0.326, 0.309, 0.335, 0.289, 0.274, 0.255, 0.367, 0.243, 0.203, 0.218, 0.346, 0.25, 0.182, 0.218, 0.307, 0.237, 0.188, 0.218, 0.261, 0.182); fc.L_rm.4: c(0.179, 0.333, 0.274, 0.25, 0.167, 0.286, 0.333, 0.238, 0.131, 0.25, 0.321, 0.214, 0.143, 0.25, 0.31, 0.19, 0.155, 0.25, 0.286, 0.143); fc.LQ_rm.4: c(0.326, 0.309, 0.335, 0.289, 0.274, 0.255, 0.367, 0.243, 0.203, 0.218, 0.346, 0.25, 0.182, 0.218, 0.307, 0.237, 0.188, 0.218, 0.261, 0.182); fc.LQH_rm.4: c(0.179, 0.333, 0.274, 0.25, 0.167, 0.286, 0.333, 0.238, 0.131, 0.25, 0.321, 0.214, 0.143, 0.25, 0.31, 0.19, 0.155, 0.25, 0.286, 0.143); fc.H_rm.4: c(0.326, 0.309, 0.335, 0.289, 0.274, 0.255, 0.367, 0.243, 0.203, 0.218, 0.346, 0.25, 0.182, 0.218, 0.307, 0.237, 0.188, 0.218, 0.261, 0.182); fc.L_rm.5: c(0.179, 0.333, 0.274, 0.25, 0.167, 0.286, 0.333, 0.238, 0.131, 0.25, 0.321, 0.214, 0.143, 0.25, 0.31, 0.19, 0.155, 0.25, 0.286, 0.143); fc.LQ_rm.5: c(0.326, 0.309, 0.335, 0.289, 0.274, 0.255, 0.367, 0.243, 0.203, 0.218, 0.346, 0.25, 0.182, 0.218, 0.307, 0.237, 0.188, 0.218, 0.261, 0.182); fc.LQH_rm.5: c(0.179, 0.333, 0.274, 0.25, 0.167, 0.286, 0.333, 0.238, 0.131, 0.25, 0.321, 0.214, 0.143, 0.25, 0.31, 0.19, 0.155, 0.25, 0.286, 0.143); fc.H_rm.5: c(0.326, 0.309, 0.335, 0.289, 0.274, 0.255, 0.367, 0.243, 0.203, 0.218, 0.346, 0.25, 0.182, 0.218, 0.307, 0.237, 0.188, 0.218, 0.261, 0.182)
code	wallace	NA	occsNum	NULL
code	wallace	NA	userCSV	NULL
code	wallace	NA	removedIDs	NULL
code	wallace	NA	occsCellPolyCoords	NULL
code	wallace	NA	userBgExt	NULL
code	wallace	NA	userBgPath	NULL
code	wallace	NA	userBgShpParams	NULL
code	wallace	NA	maxentEvalPlotCell	NULL
code	wallace	NA	bcPlotSettings	NULL
code	software	NA	platform	NULL
code	software	NA	packages	ENMeval 2.0.0
code	NA	NA	demoCodeLink	NULL
code	NA	NA	vignetteCodeLink	NULL
code	NA	NA	fullCodeLink	NULL
code	NA	NA	demoDataLink	NULL
code	NA	NA	vignetteDataLink	NULL
code	NA	NA	fullDataLink	NULL
code	NA	NA	codeNotes	NULL

### Sheet: null_model_results
P. pungens SDM
	statistic	auc.train	cbi.train	auc.diff	auc.val	cbi.val	or.10p	or.mtp
	emp.mean	0.932299	0.98	0.101352	0.856763	0.54625	0.333333	0.166667
	emp.sd	NA	NA	0.123412	0.133949	0.511274	0.308607	0.207567
	null.mean	0.595439	0.75375	0.218623	0.56878	0.193065	0.0720238	0.0116667
	null.sd	0.0194532	0.159158	0.0726197	0.1478	0.331608	0.0885613	0.0317
	zscore	17.3164	1.42155	-1.61486	1.94847	1.06507	2.95061	4.88959
	pvalue	1.77e-67	0.0775791	0.0531701	0.0256796	0.143423	0.998414	0.999999
P.rigida SDM
	statistic	auc.train	cbi.train	auc.diff	auc.val	cbi.val	or.10p	or.mtp
	emp.mean	0.921792	0.988	0.173046	0.754254	0.6255	0.0919099	0.0277778
	emp.sd	NA	NA	0.170898	0.169766	0.298764	0.107711	0.0555556
	null.mean	0.667111	0.89322	0.145746	0.620816	0.428915	0.00143433	0.000321301
	null.sd	0.0136334	0.0741588	0.0259205	0.0276457	0.109956	0.00405653	0.00123182
	zscore	18.6807	1.27807	1.05322	4.8267	1.78786	22.3037	22.2895
	pvalue	3.56e-78	0.100613	0.853879	6.94e-07	0.0368994	1	1

### Sheet: raster_overlaps
Grid cells > 0.50 habitat suitability
	P._pungens	P_rigida	total_cells	overlap_cells	percent_overlap
Present_day	6632	11128	17760	2498	14.0653
HOL_ensemble	8266	4052	12318	2615	21.2291
HOL_ccsm	4012	2391	6403	1314	20.5216
HOL_miroc	4229	2016	6245	998	15.9808
HOL_mpi	5969	2895	8864	1160	13.0866
LGM_ensemble	4142	5784	9926	905	9.11747
LGM_ccsm	468	516	984	180	18.2927
LGM_miroc	2722	5190	7912	155	1.95905
LGM_mpi	2394	248	2642	309	11.6957
LIG	3577	1983	5560	640	11.5108
Hypothesis 1 (CCSM)
	P._pungens	P_rigida	total_cells	overlap_cells	percent_overlap
LIG	3577	1983	5560	640	11.5108
LGM_ccsm	468	516	984	180	18.2927
HOL_ccsm	4012	2391	6403	1314	20.5216
Present_day	6632	11128	17760	2498	14.0653
Hypothesis 2 (MIROC)
	P._pungens	P_rigida	total_cells	overlap_cells	percent_overlap
LIG	3577	1983	5560	640	11.5108
LGM_miroc	2722	5190	7912	155	1.95905
HOL_miroc	4229	2016	6245	998	15.9808
Present_day	6632	11128	17760	2498	14.0653
Hypothesis 3 (MPI)
	P._pungens	P_rigida	total_cells	overlap_cells	percent_overlap
LIG	3577	1983	5560	640	11.5108
LGM_mpi	2394	248	2642	309	11.6957
HOL_mpi	5969	2895	8864	1160	13.0866
Present_day	6632	11128	17760	2498	14.0653
Hypothesis 4 (ensemble)
	P._pungens	P_rigida	total_cells	overlap_cells	percent_overlap
LIG	3577	1983	5560	640	11.5108
LGM_ensemble	4142	5784	9926	905	9.11747
HOL_ensemble	8266	4052	12318	2615	21.2291
Present_day	6632	11128	17760	2498	14.0653

### Sheet: Bioclim_correlations
	Bio1	Bio10	Bio11	Bio12	Bio13	Bio14	Bio15	Bio16	Bio17	Bio18	Bio19	Bio2	Bio3	Bio4	Bio5	Bio6	Bio7	Bio8	Bio9
Bio1	1	0.54836	0.435274	0.672654	0.830999	-0.795922	0.75151	0.961237	-0.735105	0.0773857	0.445987	0.842623	0.968427	0.461571	0.384242	0.611705	-0.519928	0.388916	0.55647
Bio10	0.54836	1	0.818177	0.440476	0.649099	-0.649775	0.167874	0.580523	-0.603011	-0.375667	0.550678	0.265483	0.615366	0.892399	0.8634	0.87523	-0.376753	0.854259	0.902755
Bio11	0.435274	0.818177	1	0.223292	0.480639	-0.583981	0.0391148	0.484119	-0.558979	-0.720368	0.832624	0.16137	0.521454	0.982525	0.962727	0.923106	-0.400311	0.970304	0.956972
Bio12	0.672654	0.440476	0.223292	1	0.86519	-0.605554	0.588836	0.587025	-0.376686	0.190403	0.107671	0.488745	0.666356	0.273178	0.194862	0.363241	-0.350992	0.218102	0.325174
Bio13	0.830999	0.649099	0.480639	0.86519	1	-0.918879	0.433812	0.856326	-0.78595	-0.0152524	0.335172	0.463484	0.90297	0.544542	0.4366	0.654911	-0.554866	0.459656	0.599172
Bio14	-0.795922	-0.649775	-0.583981	-0.605554	-0.918879	1	-0.227578	-0.903767	0.957559	0.179051	-0.451949	-0.346123	-0.920484	-0.641224	-0.521288	-0.750052	0.63736	-0.544609	-0.688391
Bio15	0.75151	0.167874	0.0391148	0.588836	0.433812	-0.227578	1	0.5608	-0.116552	0.36286	0.161756	0.961172	0.574321	0.0250142	0.0111541	0.154581	-0.190222	0.00113511	0.125244
Bio16	0.961237	0.580523	0.484119	0.587025	0.856326	-0.903767	0.5608	1	-0.887671	0.00214577	0.465885	0.689908	0.990478	0.523269	0.426413	0.675466	-0.599479	0.435413	0.609544
Bio17	-0.735105	-0.603011	-0.558979	-0.376686	-0.78595	0.957559	-0.116552	-0.887671	1	0.199236	-0.468898	-0.29302	-0.868729	-0.613785	-0.505309	-0.724296	0.61332	-0.521677	-0.661534
Bio18	0.0773857	-0.375667	-0.720368	0.190403	-0.0152524	0.179051	0.36286	0.00214577	0.199236	1	-0.570315	0.271691	-0.0262772	-0.674044	-0.689799	-0.565483	0.121218	-0.710796	-0.588872
Bio19	0.445987	0.550678	0.832624	0.107671	0.335172	-0.451949	0.161756	0.465885	-0.468898	-0.570315	1	0.301613	0.481576	0.752447	0.778807	0.714397	-0.266858	0.761822	0.758274
Bio2	0.842623	0.265483	0.16137	0.488745	0.463484	-0.346123	0.961172	0.689908	-0.29302	0.271691	0.301613	1	0.684879	0.148254	0.130634	0.287524	-0.261502	0.115752	0.256457
Bio3	0.968427	0.615366	0.521454	0.666356	0.90297	-0.920484	0.574321	0.990478	-0.868729	-0.0262772	0.481576	0.684879	1	0.559998	0.459757	0.703717	-0.60631	0.470987	0.642838
Bio4	0.461571	0.892399	0.982525	0.273178	0.544542	-0.641224	0.0250142	0.523269	-0.613785	-0.674044	0.752447	0.148254	0.559998	1	0.964378	0.952196	-0.433655	0.972583	0.978164
Bio5	0.384242	0.8634	0.962727	0.194862	0.4366	-0.521288	0.0111541	0.426413	-0.505309	-0.689799	0.778807	0.130634	0.459757	0.964378	1	0.872569	-0.206368	0.992423	0.91753
Bio6	0.611705	0.87523	0.923106	0.363241	0.654911	-0.750052	0.154581	0.675466	-0.724296	-0.565483	0.714397	0.287524	0.703717	0.952196	0.872569	1	-0.617997	0.879066	0.983355
Bio7	-0.519928	-0.376753	-0.400311	-0.350992	-0.554866	0.63736	-0.190222	-0.599479	0.61332	0.121218	-0.266858	-0.261502	-0.60631	-0.433655	-0.206368	-0.617997	1	-0.237084	-0.562455
Bio8	0.388916	0.854259	0.970304	0.218102	0.459656	-0.544609	0.00113511	0.435413	-0.521677	-0.710796	0.761822	0.115752	0.470987	0.972583	0.992423	0.879066	-0.237084	1	0.918643
Bio9	0.55647	0.902755	0.956972	0.325174	0.599172	-0.688391	0.125244	0.609544	-0.661534	-0.588872	0.758274	0.256457	0.642838	0.978164	0.91753	0.983355	-0.562455	0.918643	1
